# Limited effects of m^6^A modification on mRNA partitioning into stress granules

**DOI:** 10.1101/2021.03.19.436090

**Authors:** Anthony Khong, Tyler Matheny, Thao Ngoc Huynh, Vincent Babl, Roy Parker

## Abstract

Recent studies have argued that the m^6^A modification of mRNAs promotes mRNA recruitment to stress granules through the interaction with YTHDF proteins (Anders et al., 2018; Ries et al., 2019). However, mRNAs that contain multiple m^6^A modified sites partition similarly into stress granules in both wild-type and m^6^A-deficient cells by single-molecule FISH suggesting m^6^A modifications play a minor role in mRNA partitioning into stress granules. Moreover, multiple linear regression analysis suggests m^6^A modification plays a minimal role in stress granule recruitment. Finally, the artificial tethering of 25 YTHDF proteins on reporter mRNAs leads to only a modest increase in mRNA partitioning to stress granules. These results indicate m^6^A modification makes a small, but measurable, contribution to recruiting specific mRNAs to stress granules.

## Supplemental Data 1 for "Limited effects of m^6^A modification on mRNA partitioning into stress granules" (part 1 of 3)

### Sheet: CDS length (Fig 2)
test_id	gene	locus	SG_FPKM	TOT_FPKM	log2(fold_change)	test_stat	p_value	q_value	significant	CDS Length	m6a_sites	SG_transcripts_per_cell	transcript_per_cell	fraction_molecules_in_SGs
ENST00000000233	ARF5	chr7:127580617-127602144	18.6215	42.7525	-1.19904	3.20556	5e-05	0.000542289	yes	543	0	1.70996	33.4527	0.0511159
ENST00000000442	ESRRA	chr11:64305571-64318084	8.70762	16.0994	-0.886657	2.19189	0.00025	0.00243196	yes	1272	1	0.799598	12.5973	0.0634735
ENST00000001008	FKBP4	chr12:1946053-2941140	57.9513	85.8561	-0.567079	1.53507	0.0098	0.0625577	no	1380	1	5.32152	67.18	0.0792127
ENST00000002125	NDUFAF7	chr2:37167819-37324808	3.37306	3.58448	-0.087705	0.0554518	0.92595	0.95383	no	1326	1	0.309739	2.80476	0.110434
ENST00000002165	FUCA2	chr6:143450806-143511690	13.8533	34.0685	-1.29821	5.3493	5e-05	0.000542289	yes	1404	1	1.27211	26.6577	0.0477203
ENST00000002501	DBNDD1	chr16:90004864-90047773	3.14356	4.13886	-0.396834	0.890943	0.12455	0.405789	no	477	1	0.288665	3.23854	0.0891341
ENST00000003100	CYP51A1	chr7:92112150-92246166	15.1456	32.7658	-1.1133	3.85804	5e-05	0.000542289	yes	1530	1	1.39078	25.6383	0.0542461
ENST00000005180	CCL26	chr7:75769532-75789896	2.78599	8.88897	-1.67383	4.21818	5e-05	0.000542289	yes	285	0	0.25583	6.95538	0.0367816
ENST00000005257	RALA	chr7:39623482-39708124	4.29168	8.84539	-1.04338	4.0126	5e-05	0.000542289	yes	621	1	0.394094	6.92128	0.0569395
ENST00000005260	BAIAP2L1	chr7:98252378-98401068	14.2008	11.5891	0.293204	-0.952792	0.0947	0.366237	no	1536	1	1.30402	9.06815	0.143802
ENST00000005286	TMEM132A	chr11:60913165-60952530	19.7501	24.804	-0.328714	0.998436	0.08365	0.337443	no	3075	2	1.8136	19.4085	0.0934438
ENST00000005340	DVL2	chr17:7225340-7234545	7.45469	8.91341	-0.25783	0.797161	0.16385	0.447445	no	2211	0	0.684545	6.9745	0.0981496
ENST00000006015	HOXA11	chr7:27181509-27193448	6.00851	4.45869	0.430385	-1.4319	0.0132	0.0804374	no	942	0	0.551746	3.4888	0.158148
ENST00000006053	CX3CL1	chr16:57372457-57385048	9.32693	6.24909	0.577757	-2.45434	5e-05	0.000542289	yes	1194	2	0.856467	4.88974	0.175156
ENST00000006275	TRAPPC6A	chr19:45071499-45305283	0.411834	1.56599	-1.92694	0.595595	0.38285	0.624092	no	522	1	0.0378176	1.22534	0.0308629
ENST00000006777	RHBDD2	chr7:75842601-75888926	11.8957	28.5568	-1.26339	4.43123	5e-05	0.000542289	yes	1095	0	1.09235	22.3449	0.0488859
ENST00000007264	RPUSD1	chr16:784973-800737	12.5324	19.1986	-0.615344	1.57041	0.00755	0.050046	no	939	1	1.15082	15.0224	0.0766069
ENST00000007390	TSR3	chr16:1333600-1351911	31.7936	60.7887	-0.935066	4.034	5e-05	0.000542289	yes	939	1	2.91952	47.5655	0.061379
ENST00000007516	NDUFAB1	chr16:23581001-23596356	21.1301	71.041	-1.74935	7.49796	5e-05	0.000542289	yes	471	1	1.94032	55.5876	0.0349056
ENST00000007969	LRRC23	chr12:6867118-6923698	1.72514	1.95355	-0.179384	0.0817342	0.871	0.926323	no	1032	0	0.158415	1.5286	0.103634
ENST00000008527	CRY1	chr12:106991363-107123314	12.3702	9.34678	0.404325	-1.78409	0.00195	0.015416	yes	1761	2	1.13592	7.3136	0.155317
ENST00000009041	STARD3NL	chr7:38178221-38230671	5.67909	18.5793	-1.70996	3.75438	5e-05	0.000542289	yes	705	1	0.521496	14.5378	0.0358717
ENST00000009180	CD9	chr12:6199714-6238271	10.6133	64.4213	-2.60166	8.92589	5e-05	0.000542289	yes	687	1	0.974591	50.4079	0.0193341
ENST00000009589	RPS20	chr8:56067294-56074581	102.507	913.269	-3.15532	11.6925	5e-05	0.000542289	yes	360	0	9.41295	714.608	0.0131722
ENST00000010132	DYRK4	chr12:4562203-4851927	0.625243	2.22102	-1.82874	0.986466	0.13075	0.411968	no	1563	0	0.0574144	1.73789	0.0330369
ENST00000011619	RANBP9	chr6:13615326-13711564	16.8231	11.2196	0.584428	-2.03277	0.00035	0.003304	yes	2190	1	1.54482	8.77903	0.175967
ENST00000011691	SS18L2	chr3:42547968-42665854	5.76982	18.5951	-1.68832	1.27831	0.0494	0.230881	no	234	0	0.529827	14.5502	0.0364139
ENST00000012049	QPCTL	chr19:45687453-45703989	3.40858	7.6651	-1.16914	1.94278	0.00225	0.0174876	yes	1149	2	0.313001	5.99773	0.0521866
ENST00000012443	PPP5C	chr19:46346993-46392981	33.1504	34.4879	-0.0570644	0.251692	0.6642	0.813226	no	1500	2	3.04411	26.9858	0.112804
ENST00000013125	MAP4K5	chr14:50418500-50668331	22.2727	11.118	1.00238	-2.85004	5e-05	0.000542289	yes	2541	2	2.04524	8.69953	0.235098
ENST00000014930	HEBP1	chr12:12927725-13000273	5.26328	6.04069	-0.19875	0.440082	0.4391	0.666401	no	570	1	0.483313	4.72667	0.102252
ENST00000016171	COX15	chr10:99651594-99756134	6.22858	10.3677	-0.735124	1.36931	0.02	0.113096	no	1233	1	0.571954	8.11244	0.0705033
ENST00000017003	XYLT2	chr17:50346091-50365232	22.2033	12.2603	0.85678	-3.08981	5e-05	0.000542289	yes	2598	3	2.03887	9.59335	0.21253
ENST00000020945	SNAI2	chr8:48917603-48921740	12.6869	6.86681	0.885622	-3.68628	5e-05	0.000542289	yes	807	0	1.165	5.37309	0.216822
ENST00000022615	VDAC3	chr8:42391623-42405897	27.8624	87.4293	-1.6498	7.46544	5e-05	0.000542289	yes	852	0	2.55853	68.411	0.0373994
ENST00000023939	RTF2	chr20:56468584-56526142	12.867	26.2435	-1.02829	2.72983	5e-05	0.000542289	yes	1011	0	1.18154	20.5348	0.0575385
ENST00000025008	RB1CC1	chr8:52622455-52745843	23.8861	7.07857	1.75464	-4.01763	5e-05	0.000542289	yes	4785	4	2.1934	5.53879	0.396007
ENST00000025301	AKAP11	chr13:42272152-42323267	20.8383	7.50407	1.47349	-7.06918	5e-05	0.000542289	yes	5706	2	1.91353	5.87173	0.325888
ENST00000029410	B4GALT7	chr5:177600099-177610347	5.98258	10.8348	-0.856832	3.11049	5e-05	0.000542289	yes	984	2	0.549365	8.47793	0.0647993
ENST00000031146	SLC39A9	chr14:69380122-69462388	21.9087	14.73	0.572747	-1.37431	0.02195	0.122117	no	726	5	2.01182	11.5258	0.174549
ENST00000033079	FAM13B	chr5:137814332-138051961	10.9589	4.71425	1.217	-4.50094	5e-05	0.000542289	yes	2748	0	1.00633	3.68877	0.272808
ENST00000034275	RANBP3	chr19:5916138-5978142	4.12294	6.72443	-0.705741	0.615735	0.29975	0.557589	no	1500	1	0.378599	5.26168	0.0719539
ENST00000035307	CHPF2	chr7:151232488-151277896	5.56773	3.38227	0.719097	-2.59778	5e-05	0.000542289	yes	2319	0	0.51127	2.64653	0.193185
ENST00000037243	GABARAPL2	chr16:75528531-75623300	10.3505	21.4479	-1.05113	2.08506	0.00135	0.0111333	yes	354	1	0.950459	16.7824	0.0566343
ENST00000037869	FAM136A	chr2:70295974-70302090	26.0791	46.0864	-0.821448	3.82466	5e-05	0.000542289	yes	417	1	2.39478	36.0613	0.0664084
ENST00000038176	NSMAF	chr8:58583503-58659844	10.5083	11.0457	-0.0719549	0.256319	0.65205	0.805812	no	2754	0	0.964949	8.64296	0.111646
ENST00000040584	HOXC8	chr12:53981508-54056030	7.21663	3.42013	1.07727	-2.20851	0.00035	0.003304	yes	729	1	0.662684	2.67616	0.247625
ENST00000040663	MRI1	chr19:13764531-13778462	1.82421	4.17009	-1.19281	1.39545	0.0197	0.111672	no	1110	0	0.167512	3.26298	0.0513372
ENST00000040738	BOD1L1	chr4:13568737-13627723	33.8622	3.68611	3.1995	-14.3093	5e-05	0.000542289	yes	9156	0	3.10948	2.88428	1.07808
ENST00000046640	CTNS	chr17:3636467-3661542	2.9249	3.33311	-0.188482	0.673914	0.24045	0.51143	no	1104	2	0.268586	2.60807	0.102983
ENST00000052569	GOPC	chr6:117288299-117602542	20.4342	10.957	0.899138	-2.727	5e-05	0.000542289	yes	1365	0	1.87642	8.57355	0.218861
ENST00000053468	MRPS10	chr6:42206800-42217865	9.44265	17.6535	-0.902687	4.04559	5e-05	0.000542289	yes	606	0	0.867094	13.8134	0.062772
ENST00000053867	GRN	chr17:44345085-44353102	49.2392	38.8085	0.343435	-1.47298	0.00995	0.0633467	no	1782	0	4.52151	30.3666	0.148897
ENST00000054650	THAP3	chr1:6624865-6701924	1.70024	2.95635	-0.798077	0.71549	0.1969	0.479658	no	720	0	0.156129	2.31326	0.0674928
ENST00000054666	VAMP3	chr1:7771268-7781432	16.8854	15.0945	0.161755	-0.6492	0.25625	0.521025	no	303	1	1.55054	11.811	0.131279
ENST00000054950	RCN1	chr11:31509699-32105755	31.6673	35.2756	-0.155678	0.677256	0.2295	0.504365	no	996	1	2.90792	27.6022	0.105351
ENST00000055077	RFC2	chr7:74231498-74254458	12.9974	26.51	-1.02832	2.76129	5e-05	0.000542289	yes	1065	2	1.19352	20.7433	0.0575373
ENST00000060969	SIKE1	chr1:114769478-114780685	3.72576	8.888	-1.25433	2.51863	5e-05	0.000542289	yes	624	2	0.342127	6.95462	0.0491942
ENST00000064778	FAM168A	chr11:73400486-73598189	17.0748	7.54317	1.17863	-5.32164	5e-05	0.000542289	yes	735	3	1.56793	5.90232	0.265647
ENST00000072869	ADCK2	chr7:140518419-140924928	2.68895	4.75539	-0.822523	1.13447	0.05155	0.238414	no	1881	1	0.246919	3.72096	0.066359
ENST00000075120	SLC2A3	chr12:7919229-7936275	11.4456	9.49014	0.270293	-1.14509	0.04565	0.217609	no	1491	3	1.05102	7.42577	0.141537
ENST00000075503	STYK1	chr12:10618938-10674318	1.02965	1.36906	-0.41104	1.29253	0.02505	0.135484	no	1269	0	0.09455	1.07125	0.0882613
ENST00000078429	GNA11	chr19:3094409-3124004	30.8645	21.868	0.497126	-2.39192	5e-05	0.000542289	yes	1080	3	2.83421	17.1111	0.165635
ENST00000078527	PIGV	chr1:26787471-26798398	2.67821	2.1755	0.299919	-0.75298	0.1838	0.466945	no	1482	0	0.245933	1.70227	0.144474
ENST00000081029	MRPS35	chr12:27710772-27756295	21.0082	30.8748	-0.555474	2.44874	5e-05	0.000542289	yes	972	0	1.92913	24.1587	0.0798523
ENST00000084795	RPL18	chr19:48615327-48637438	91.6449	483.547	-2.39953	6.39518	5e-05	0.000542289	yes	571	0	8.41551	378.362	0.0222419
ENST00000084798	CA11	chr19:48637941-48682245	6.09318	7.32744	-0.266115	1.06503	0.0621	0.273581	no	987	0	0.559521	5.73352	0.0975876
ENST00000085068	ISOC2	chr19:55452984-55462343	9.41793	22.6598	-1.26665	3.40721	5e-05	0.000542289	yes	666	1	0.864824	17.7307	0.0487756
ENST00000085079	EPN1	chr19:55675225-55738402	30.2003	24.0851	0.326423	-1.19203	0.0383	0.190321	no	1653	0	2.77321	18.8459	0.147152
ENST00000155926	TRIB2	chr2:12716888-12742734	14.1816	7.43018	0.932549	-4.22758	5e-05	0.000542289	yes	1032	2	1.30226	5.81391	0.22399
ENST00000156109	GPKOW	chrX:49113388-49123801	18.0732	18.2792	-0.0163482	0.074222	0.8967	0.938699	no	1431	0	1.65961	14.303	0.116033
ENST00000159087	ANO8	chr19:17292130-17334829	1.56137	1.28544	0.280549	-0.433415	0.44465	0.670465	no	3699	4	0.143376	1.00582	0.142547
ENST00000160827	KIF22	chr16:29790718-29805385	36.1678	38.5678	-0.092689	0.431002	0.45605	0.678941	no	1998	1	3.32119	30.1782	0.110053
ENST00000161863	YTHDC2	chr5:113513682-113595285	9.50206	4.33412	1.1325	-4.69335	5e-05	0.000542289	yes	4293	3	0.872549	3.39133	0.257288
ENST00000162044	TMEM161A	chr19:19119168-19138513	2.29067	5.49507	-1.26237	2.74671	0.00025	0.00243196	yes	1440	1	0.210346	4.29974	0.0489207
ENST00000162391	FOXJ2	chr12:8032702-8055503	21.3124	8.2891	1.3624	-6.46825	5e-05	0.000542289	yes	1725	0	1.95706	6.48599	0.301737
ENST00000162749	TNFRSF1A	chr12:6328756-6342114	34.1067	35.3197	-0.0504139	0.216466	0.70425	0.837023	no	1368	1	3.13193	27.6367	0.113325
ENST00000163416	GOLGA5	chr14:92794230-92839963	6.41055	4.8875	0.39135	-1.66833	0.00385	0.0279698	yes	2196	1	0.588664	3.82433	0.153926
ENST00000163678	METTL22	chr16:8621682-8649654	5.27062	9.18491	-0.801293	2.46654	5e-05	0.000542289	yes	618	1	0.483987	7.18694	0.0673426
ENST00000164024	CELSR3	chr3:48636468-48662915	8.37705	2.96908	1.49643	-7.00205	5e-05	0.000542289	yes	9939	8	0.769242	2.32322	0.33111
ENST00000164133	PPP2R5B	chr11:64917552-64935888	2.39429	2.24801	0.0909464	-0.319978	0.585	0.764559	no	1494	2	0.219861	1.75901	0.124992
ENST00000164227	BCL3	chr19:44747704-44760044	2.22775	2.64796	-0.249292	0.742914	0.205	0.486823	no	1365	2	0.204568	2.07196	0.098732
ENST00000164305	PIGB	chr15:55202965-55508234	0.422434	1.47787	-1.80673	1.0857	0.12145	0.403541	no	1665	0	0.038791	1.15639	0.0335448
ENST00000166139	FSTL3	chr19:676364-683399	53.2422	57.3413	-0.107004	0.512801	0.36915	0.613272	no	792	2	4.88909	44.868	0.108966
ENST00000166345	TRIP13	chr5:795605-919357	31.2827	37.0641	-0.244659	0.866146	0.132	0.413285	no	1299	2	2.87261	29.0016	0.0990498
ENST00000167106	VASH1	chr14:76762188-76826246	5.46687	1.76289	1.63277	-4.35692	5e-05	0.000542289	yes	1098	3	0.502008	1.37941	0.363929
ENST00000167218	PDCD2	chr6:170575294-170584692	4.26298	22.623	-2.40786	3.46166	5e-05	0.000542289	yes	666	0	0.391458	17.7019	0.0221139
ENST00000168216	HSD17B10	chrX:53431257-53434373	27.4935	76.0713	-1.46826	6.51168	5e-05	0.000542289	yes	786	1	2.52466	59.5237	0.0424143
ENST00000169298	ST6GAL1	chr3:186930484-187078553	2.55357	1.24478	1.03663	-3.25828	5e-05	0.000542289	yes	1221	3	0.234488	0.974006	0.240745
ENST00000170168	REXO1	chr19:1815245-1848463	12.1951	7.23847	0.75255	-3.28351	5e-05	0.000542289	yes	3666	3	1.11984	5.6639	0.197716
ENST00000170447	MKRN2	chr3:12484431-12664226	7.9617	9.48761	-0.252969	0.390327	0.4868	0.69926	no	1251	1	0.731102	7.42379	0.0984809
ENST00000170564	GPATCH1	chr19:33080879-33130542	5.5274	3.35583	0.719931	-2.97272	5e-05	0.000542289	yes	2796	0	0.507567	2.62585	0.193296
ENST00000173229	NTN1	chr17:9021541-9244000	11.1004	4.76499	1.22007	-5.6438	5e-05	0.000542289	yes	1815	4	1.01932	3.72847	0.273388
ENST00000173527	ISOC1	chr5:129094750-129114028	8.04642	12.1088	-0.589635	2.48773	5e-05	0.000542289	yes	897	0	0.738882	9.4748	0.0779838
ENST00000173898	TRO	chrX:54920461-54931431	6.14149	5.43592	0.176065	-0.53776	0.3308	0.582478	no	4296	5	0.563957	4.25346	0.132588
ENST00000174618	MNT	chr17:2384059-2401118	7.81392	2.67322	1.54747	-5.99562	5e-05	0.000542289	yes	1749	2	0.717532	2.09172	0.343034
ENST00000175091	LAPTM4A	chr2:20032649-20052028	16.8301	39.2816	-1.22282	5.50844	5e-05	0.000542289	yes	702	1	1.54546	30.7368	0.0502806
ENST00000175756	PTPN18	chr2:130356006-130375409	2.74276	3.80772	-0.473297	1.50603	0.00945	0.0607192	no	1383	0	0.25186	2.97944	0.0845329
ENST00000176763	STK10	chr5:172042072-172188386	20.1834	9.83413	1.0373	-4.83209	5e-05	0.000542289	yes	2907	3	1.85339	7.69494	0.240858
ENST00000178640	MAP2K5	chr15:67542708-67807123	2.62694	2.3046	0.188866	-0.411364	0.45755	0.680053	no	1347	0	0.241225	1.80329	0.13377
ENST00000179259	TIGAR	chr12:4248764-4405490	6.96946	7.11041	-0.0288866	0.02671	0.9615	0.973183	no	813	1	0.639987	5.5637	0.115029
ENST00000182527	TRAM2	chr6:52361420-52576915	41.9496	18.933	1.14776	-5.24974	5e-05	0.000542289	yes	1113	5	3.85212	14.8146	0.260023
ENST00000184266	NDUFB4	chr3:120596308-120602500	19.624	68.1055	-1.79515	7.10323	5e-05	0.000542289	yes	390	0	1.80202	53.2907	0.0338149
ENST00000184956	HEATR6	chr17:60043193-60078931	35.5838	16.3555	1.12144	-5.27211	5e-05	0.000542289	yes	3546	3	3.26757	12.7977	0.255324
ENST00000185150	ERLEC1	chr2:53532671-53860160	16.1851	10.621	0.607749	-1.11047	0.0544	0.248407	no	1452	1	1.48624	8.31064	0.178835
ENST00000186436	TMEM131	chr2:97756332-97995891	15.7286	9.9559	0.659764	-3.05836	5e-05	0.000542289	yes	5652	4	1.44432	7.79022	0.185401
ENST00000187762	TMEM38A	chr19:16661126-16690029	1.14944	2.0052	-0.802812	2.55836	5e-05	0.000542289	yes	900	0	0.10555	1.56901	0.0672716
ENST00000188790	FAP	chr2:162159761-162245151	1.63374	2.37356	-0.538872	1.49267	0.01305	0.0796979	no	2283	0	0.150022	1.85725	0.0807766
ENST00000189444	NFKB2	chr10:102394109-102402529	41.1055	30.1884	0.445336	-1.67203	0.00475	0.0336574	yes	2700	0	3.77461	23.6216	0.159795
ENST00000192788	UHRF1BP1	chr6:34792014-34888089	19.7449	4.2733	2.20806	-7.89352	5e-05	0.000542289	yes	4323	6	1.81312	3.34374	0.542244
ENST00000193322	OSTM1	chr6:108041408-108165854	2.69283	2.33784	0.20395	-0.735795	0.2019	0.483939	no	1005	0	0.247275	1.8293	0.135175
ENST00000194118	DELE1	chr5:141923807-141942047	3.84856	6.84785	-0.831333	2.07092	0.00035	0.003304	yes	1548	1	0.353403	5.35826	0.0659549
ENST00000194214	HSPB11	chr1:53916573-53945929	7.52533	22.342	-1.56993	4.75311	5e-05	0.000542289	yes	435	1	0.691031	17.482	0.0395281
ENST00000196061	PLOD1	chr1:11934204-11975538	45.7768	56.2443	-0.29709	1.41246	0.0143	0.0858765	no	2184	2	4.20356	44.0096	0.0955146
ENST00000196371	OXCT1	chr5:41730064-41872241	10.4764	8.17629	0.35763	-1.36455	0.0176	0.101826	no	1563	0	0.96202	6.39772	0.150369
ENST00000196482	ZNF324	chr19:58467044-58512413	4.64823	2.2324	1.05808	-2.23664	0.001	0.00852377	yes	1662	0	0.426835	1.74679	0.244354
ENST00000196489	ZNF416	chr19:57571565-57593777	4.05844	2.95997	0.455343	-1.22016	0.03405	0.173592	no	1785	0	0.372676	2.3161	0.160907
ENST00000196551	RPS5	chr19:58386399-58394806	81.9223	638.981	-2.96345	13.2839	5e-05	0.000542289	yes	615	0	7.52271	499.985	0.0150459
ENST00000197268	FAM234B	chr12:13044283-13142521	2.68577	1.9356	0.472554	-1.31658	0.0257	0.138183	no	1869	0	0.246627	1.51455	0.162838
ENST00000199320	DIMT1	chr5:62306161-62628582	9.62726	9.99923	-0.0546916	0.0882152	0.87745	0.929261	no	942	1	0.884046	7.82412	0.11299
ENST00000199448	EPDR1	chr7:37683795-38025695	11.964	9.11292	0.392715	-1.60111	0.00695	0.0466153	yes	675	2	1.09862	7.13061	0.154071
ENST00000199706	MRPL28	chr16:366968-392960	16.7492	72.6007	-2.11589	4.05093	5e-05	0.000542289	yes	771	1	1.53803	56.8081	0.0270742
ENST00000199814	RBM22	chr5:150690793-150701107	37.7551	24.5363	0.621755	-2.63696	5e-05	0.000542289	yes	1263	1	3.46695	19.199	0.18058
ENST00000200135	ZW10	chr11:113733186-113773811	13.9333	16.5703	-0.250063	0.933143	0.10265	0.382048	no	2340	2	1.27946	12.9658	0.0986794
ENST00000200453	PPP1R15A	chr19:48872391-48876057	78.1233	76.5114	0.0300778	-0.1426	0.80225	0.891084	no	2025	0	7.17386	59.8681	0.119828
ENST00000200457	TRIP6	chr7:100867137-100873454	25.7185	35.1469	-0.450591	1.97831	0.0007	0.00619438	yes	1431	0	2.36166	27.5015	0.085874
ENST00000200557	ADAM11	chr17:44759030-44781846	0.958315	1.34941	-0.493752	1.14516	0.04795	0.22588	no	2310	0	0.0879995	1.05588	0.0833427
ENST00000200652	SLC22A4	chr5:132184875-132395614	1.93178	2.30498	-0.254828	0.18494	0.74425	0.860651	no	1656	0	0.17739	1.80358	0.0983543
ENST00000202017	PDRG1	chr20:31847636-31952092	3.93702	8.86773	-1.17146	4.31053	5e-05	0.000542289	yes	402	1	0.361526	6.93876	0.0521024
ENST00000202028	EPB41L1	chr20:36091503-36232799	10.0952	5.94339	0.764311	-1.90135	0.0023	0.0178423	yes	2340	3	0.927016	4.65054	0.199335
ENST00000202556	PPP1R13B	chr14:103715729-103847590	2.9954	1.50681	0.991249	-2.17908	0.0005	0.00457171	yes	3273	4	0.27506	1.17904	0.233292
ENST00000202816	ESF1	chr20:13714321-13784886	13.4111	7.48033	0.842252	-3.63474	5e-05	0.000542289	yes	2556	0	1.23151	5.85315	0.2104
ENST00000202834	TMEM230	chr20:5068231-5113103	1.96209	11.0708	-2.4963	5.63638	5e-05	0.000542289	yes	363	2	0.180174	8.6626	0.020799
ENST00000203001	TRMT6	chr20:5937234-5950558	22.3128	16.5799	0.428435	-1.95941	0.00055	0.00498368	yes	1494	2	2.04893	12.9733	0.157934
ENST00000203166	HAUS5	chr19:35612743-35625349	4.19914	4.75477	-0.179283	0.476505	0.4037	0.639626	no	1902	0	0.385596	3.72048	0.103642
ENST00000203407	UQCRC1	chr3:48599001-48610976	37.0248	73.0864	-0.98111	3.99122	5e-05	0.000542289	yes	1443	0	3.39989	57.1881	0.059451
ENST00000203630	MLF2	chr12:6747995-6770952	28.7298	98.156	-1.77253	3.51131	5e-05	0.000542289	yes	747	0	2.63818	76.8044	0.0343494
ENST00000204517	TFAP4	chr16:4257185-4273075	7.63656	10.3267	-0.435391	1.74204	0.0022	0.0171373	yes	1017	0	0.701245	8.08036	0.0867839
ENST00000204549	PDCD7	chr15:65117378-65133836	22.6028	11.2333	1.00872	-4.6758	5e-05	0.000542289	yes	1458	1	2.07556	8.78975	0.236134
ENST00000204566	SPG21	chr15:64963020-64990310	18.799	36.8943	-0.972741	2.40024	0.00055	0.00498368	yes	927	2	1.72626	28.8688	0.0597969
ENST00000204679	GNPTG	chr16:1351922-1414751	8.96378	11.9381	-0.41339	0.985031	0.08855	0.350881	no	918	0	0.82312	9.34124	0.0881168
ENST00000204961	EFNB1	chrX:68828996-68842147	11.3997	7.7174	0.562803	-2.56644	5e-05	0.000542289	yes	1041	2	1.0468	6.03865	0.173351
ENST00000205135	PLEKHG2	chr19:39412584-39428415	14.8677	4.81314	1.62713	-4.2321	5e-05	0.000542289	yes	3764	3	1.36526	3.76615	0.362509
ENST00000205194	NAT14	chr19:55485003-55487568	5.66639	13.0111	-1.19924	4.23354	5e-05	0.000542289	yes	621	0	0.52033	10.1808	0.0511088
ENST00000205214	AASDH	chr4:56338286-56387508	1.8909	1.67941	0.171118	-0.289231	0.61745	0.784697	no	3297	1	0.173636	1.31409	0.132134
ENST00000205636	CMTM6	chr3:32391670-32503408	23.1716	22.106	0.0679144	-0.297443	0.59705	0.772413	no	552	0	2.12779	17.2973	0.123012
ENST00000206020	SPAG7	chr17:4959225-4967872	7.19257	12.7038	-0.82068	2.9275	5e-05	0.000542289	yes	684	2	0.660475	9.94038	0.0664436
ENST00000206380	TMEM101	chr17:44011187-44023946	6.89454	19.5159	-1.50112	5.27621	5e-05	0.000542289	yes	774	2	0.633107	15.2707	0.0414591
ENST00000206542	OSGEP	chr14:20446410-20455105	5.95492	15.2424	-1.35594	4.93211	5e-05	0.000542289	yes	1008	0	0.546825	11.9268	0.0458485
ENST00000207549	UNC13D	chr17:75827224-75844717	10.3915	13.1559	-0.340304	1.11536	0.05645	0.255221	no	3273	1	0.954224	10.2941	0.0926959
ENST00000209873	AAAS	chr12:53307455-53324864	15.8344	26.4875	-0.742246	2.8414	5e-05	0.000542289	yes	1641	0	1.45403	20.7257	0.0701558
ENST00000209875	CBX5	chr12:54230939-54351849	49.1823	15.8552	1.63318	-5.96643	5e-05	0.000542289	yes	576	4	4.51628	12.4063	0.364032
ENST00000209884	KLHL20	chr1:173714940-173786702	7.04175	3.41207	1.04529	-4.1685	5e-05	0.000542289	yes	1830	1	0.646625	2.66985	0.242195
ENST00000210060	DHPS	chr19:12643274-12681902	4.47455	14.6667	-1.71273	2.02849	0.0012	0.0100234	yes	1110	0	0.410886	11.4763	0.035803
ENST00000210313	PSMD5	chr9:120815495-120854385	16.9914	9.5045	0.838122	-3.32698	5e-05	0.000542289	yes	1515	1	1.56028	7.43701	0.209799
ENST00000210444	NANS	chr9:98056738-98119212	22.7094	41.4526	-0.868172	2.63563	5e-05	0.000542289	yes	1080	1	2.08534	32.4355	0.064292
ENST00000211314	TMEM14A	chr6:52671108-52686588	5.21524	31.4593	-2.59268	9.89457	5e-05	0.000542289	yes	300	0	0.478902	24.616	0.0194549
ENST00000211998	VCL	chr10:73995192-74151063	82.3985	27.1015	1.60425	-5.41733	5e-05	0.000542289	yes	3405	1	7.56644	21.2062	0.356803
ENST00000212015	SIRT1	chr10:67884668-67918390	21.4584	9.79356	1.13163	-5.20522	5e-05	0.000542289	yes	2244	5	1.97047	7.66319	0.257134
ENST00000214869	TMED1	chr19:10718078-10836318	9.30376	29.13	-1.64662	3.33778	5e-05	0.000542289	yes	684	1	0.85434	22.7934	0.0374818
ENST00000215057	MZF1	chr19:58559128-58599801	1.73658	1.58308	0.133517	-0.165249	0.77365	0.876435	no	2205	1	0.159466	1.23872	0.128734
ENST00000215115	BCL7C	chr16:30833625-30895220	8.66827	27.0735	-1.64307	4.92953	5e-05	0.000542289	yes	654	0	0.795984	21.1843	0.0375743
ENST00000215368	EFNA2	chr19:1286153-1300237	3.35809	2.6975	0.316016	-0.913657	0.11405	0.397407	no	642	1	0.308365	2.11072	0.146094
ENST00000215555	2021-03-02	chr19:8413269-8439017	0.981063	3.44188	-1.81078	3.74751	5e-05	0.000542289	yes	741	0	0.0900884	2.69318	0.0334506
ENST00000215565	NDUFB7	chr19:14566077-14572062	48.8067	110.566	-1.17975	5.27578	5e-05	0.000542289	yes	414	0	4.48179	86.5149	0.0518037
ENST00000215567	TECR	chr19:14514769-14565980	1.37603	5.516	-2.00311	0.764778	0.42805	0.658365	no	927	1	0.126357	4.31612	0.0292757
ENST00000215574	CDC34	chr19:531711-542092	15.2749	37.9024	-1.31113	5.77587	5e-05	0.000542289	yes	711	1	1.40265	29.6576	0.0472949
ENST00000215582	MISP	chr19:751125-764318	16.3354	18.5477	-0.183237	0.855658	0.13775	0.419964	no	2040	0	1.50004	14.5131	0.103358
ENST00000215631	GADD45B	chr19:2476121-2478259	39.1238	49.7303	-0.346077	1.55926	0.00715	0.0477403	yes	483	1	3.59264	38.9126	0.0923258
ENST00000215659	MAPK12	chr22:50245182-50261825	5.63711	10.3181	-0.872151	2.39857	5e-05	0.000542289	yes	1104	1	0.517641	8.07363	0.064115
ENST00000215730	SNAP29	chr22:20707690-20891218	13.3654	9.14816	0.546948	-1.23544	0.03445	0.17531	no	777	3	1.22731	7.15818	0.171455
ENST00000215742	THAP7	chr22:20999103-21045017	6.18673	11.275	-0.865874	1.69087	0.0056	0.0387256	yes	930	1	0.568111	8.82238	0.0643943
ENST00000215790	TBC1D10A	chr22:30285116-30327046	8.68037	10.4143	-0.262734	0.89417	0.1158	0.398869	no	1527	1	0.797095	8.1489	0.0978163
ENST00000215793	SF3A1	chr22:30331987-30429053	29.4244	18.9566	0.634311	-2.04419	0.00055	0.00498368	yes	2382	0	2.70197	14.833	0.182159
ENST00000215794	USP18	chr22:18149898-18177397	0.801698	1.04566	-0.383284	1.0383	0.07455	0.31167	no	1119	0	0.0736178	0.8182	0.0899753
ENST00000215882	SLC25A1	chr22:19175574-19178830	25.4595	67.2642	-1.40164	5.9128	5e-05	0.000542289	yes	936	0	2.33788	52.6324	0.044419
ENST00000215904	PDXP	chr22:37634653-37666934	14.4476	22.1307	-0.61522	1.70669	0.00335	0.0247642	yes	891	1	1.32669	17.3167	0.0766132
ENST00000215906	ASPHD2	chr22:26429272-26483837	13.3347	9.32106	0.516616	-0.841322	0.1422	0.425752	no	1110	3	1.22449	7.29347	0.167888
ENST00000215909	LGALS1	chr22:37675607-37679806	254.7	2221.76	-3.12483	14.2642	5e-05	0.000542289	yes	408	0	23.3884	1738.47	0.0134535
ENST00000215912	PIK3IP1	chr22:31281592-31346232	1.26408	1.96037	-0.633036	0.618856	0.26465	0.527646	no	792	1	0.116077	1.53394	0.0756727
ENST00000215917	SRRD	chr22:26483876-26512505	35.2297	29.7656	0.243144	-0.726916	0.20955	0.490494	no	1020	1	3.23505	23.2908	0.138898
ENST00000215919	PATZ1	chr22:31281592-31346232	13.9566	10.2447	0.446078	-1.31308	0.0229	0.126151	no	1614	3	1.2816	8.0162	0.159876
ENST00000215941	ANKRD54	chr22:37830854-37895563	15.5545	16.5089	-0.0859135	0.132481	0.82055	0.900979	no	903	1	1.42833	12.9178	0.110571
ENST00000215957	MICALL1	chr22:37905656-37942822	69.6777	29.1405	1.25767	-5.54314	5e-05	0.000542289	yes	2592	1	6.39832	22.8016	0.280608
ENST00000215980	CENPM	chr22:41938720-41947164	16.0673	40.7931	-1.3442	5.168	5e-05	0.000542289	yes	543	1	1.47542	31.9195	0.0462231
ENST00000216014	KDELR3	chr22:38468061-38507660	4.62758	13.6742	-1.56313	1.05289	0.0846	0.340151	no	645	0	0.424938	10.6997	0.039715
ENST00000216027	HSCB	chr22:28687742-28757515	1.3597	6.87819	-2.33874	2.36163	0.0012	0.0100234	yes	708	0	0.124858	5.382	0.0231991
ENST00000216029	CBY1	chr22:38656635-38681820	4.83213	3.49048	0.469237	-1.03546	0.07425	0.310677	no	381	0	0.443722	2.73121	0.162464
ENST00000216034	TOMM22	chr22:38681947-38685421	18.9311	58.0001	-1.61529	7.24711	5e-05	0.000542289	yes	429	0	1.73839	45.3835	0.0383045
ENST00000216037	XBP1	chr22:28794554-28800597	26.349	34.1877	-0.375727	1.42424	0.01365	0.0826366	no	786	0	2.41956	26.7509	0.0904476
ENST00000216038	RTCB	chr22:32387581-32412255	67.8877	70.4565	-0.0535836	0.258567	0.6458	0.802279	no	1518	2	6.23395	55.1303	0.113077
ENST00000216039	JOSD1	chr22:38685542-38701556	39.6453	26.6898	0.570861	-2.63601	5e-05	0.000542289	yes	609	2	3.64052	20.884	0.174321
ENST00000216044	GTPBP1	chr22:38705722-38794198	9.5905	8.05105	0.252428	-0.638106	0.2702	0.532122	no	2010	0	0.88067	6.29973	0.139795
ENST00000216068	DNAL4	chr22:38705722-38794198	2.65157	3.1448	-0.246123	0.18034	0.75245	0.865299	no	318	0	0.243487	2.46072	0.0989494
ENST00000216085	RHBDD3	chr22:29259851-29300525	4.79621	5.45084	-0.184583	0.181534	0.75005	0.863868	no	1161	0	0.440423	4.26513	0.103261
ENST00000216106	HMGXB4	chr22:35257451-35295807	37.8283	17.9674	1.07409	-3.89665	5e-05	0.000542289	yes	1806	2	3.47367	14.059	0.247078
ENST00000216115	BIK	chr22:43110747-43129712	0.469003	2.69267	-2.52137	4.76361	5e-05	0.000542289	yes	483	0	0.0430673	2.10694	0.0204407
ENST00000216117	HMOX1	chr22:35380360-35394214	34.6358	55.1219	-0.67036	3.11001	5e-05	0.000542289	yes	867	1	3.18051	43.1314	0.0737402
ENST00000216121	NIPSNAP1	chr22:29505878-29581337	22.1765	46.1467	-1.0572	2.48972	0.0001	0.00104232	yes	855	0	2.03641	36.1085	0.0563969
ENST00000216124	ARSA	chr22:50622753-50628173	2.77515	4.7198	-0.766162	1.30408	0.05695	0.256847	no	1530	0	0.254835	3.69311	0.0690027
ENST00000216127	RASD2	chr22:35540867-35554001	2.97442	1.08091	1.46037	-5.17237	5e-05	0.000542289	yes	801	0	0.273133	0.845782	0.322935
ENST00000216129	TTLL12	chr22:43166621-43187133	40.0468	30.4885	0.393421	-1.87931	0.00125	0.0103961	yes	1935	1	3.67739	23.8564	0.154147
ENST00000216133	CBX7	chr22:39120166-39152674	6.05439	2.91089	1.05652	-4.27454	5e-05	0.000542289	yes	756	1	0.555959	2.27769	0.244089
ENST00000216160	TAB1	chr22:39399740-39437060	11.2946	6.59349	0.776516	-3.0849	5e-05	0.000542289	yes	1515	2	1.03715	5.15923	0.201029
ENST00000216180	PNPLA3	chr22:43923738-44172949	3.39417	3.1965	0.0865626	-0.132833	0.81625	0.898641	no	1446	0	0.311678	2.50117	0.124613
ENST00000216181	MYH9	chr22:36281276-36388067	484.834	151.438	1.67876	-6.2314	5e-05	0.000542289	yes	5883	6	44.521	118.496	0.375717
ENST00000216218	ST13	chr22:40824534-40857022	13.7697	17.6264	-0.356239	1.67764	0.00335	0.0247642	yes	1110	2	1.26444	13.7922	0.0916777
ENST00000216223	IL2RB	chr22:37125837-37199385	11.6556	7.74447	0.58979	-2.32189	5e-05	0.000542289	yes	1656	0	1.0703	6.05984	0.176622
ENST00000216225	RBX1	chr22:40951346-40973309	6.11547	38.2815	-2.64611	10.4368	5e-05	0.000542289	yes	327	0	0.561567	29.9542	0.0187475
ENST00000216237	L3MBTL2	chr22:41205204-41240934	18.3526	12.5493	0.548376	-2.21304	0.00025	0.00243196	yes	2118	3	1.68527	9.81948	0.171625
ENST00000216252	PHF5A	chr22:41459716-41468725	29.4554	49.6252	-0.752544	3.44382	5e-05	0.000542289	yes	333	1	2.70481	38.8304	0.0696571
ENST00000216254	ACO2	chr22:41469124-41544606	26.8755	30.9693	-0.204547	0.584502	0.30495	0.561793	no	2343	1	2.46791	24.2326	0.101842
ENST00000216259	PMM1	chr22:41560762-41589890	1.66218	7.57306	-2.1878	2.18991	0.0019	0.015067	yes	789	0	0.152634	5.92571	0.0257579
ENST00000216264	CERK	chr22:46684410-46738261	34.0853	14.8188	1.20173	-5.5736	5e-05	0.000542289	yes	1614	2	3.12996	11.5953	0.269934
ENST00000216268	ZBED4	chr22:49853841-49890078	51.3767	12.9129	1.99231	-9.53575	5e-05	0.000542289	yes	3516	2	4.71779	10.104	0.466923
ENST00000216277	PAPOLA	chr14:96500809-96567111	12.3648	12.3717	-0.000804536	0.00306063	0.99575	0.996266	no	2238	1	1.13543	9.68052	0.11729
ENST00000216281	HSP90AA1	chr14:102080737-102305200	85.5324	111.138	-0.377807	1.49963	0.0091	0.0587908	no	2199	2	7.85421	86.9624	0.0903173
ENST00000216294	SNAPC1	chr14:61681040-61796428	56.9943	71.7858	-0.33288	0.68286	0.21865	0.496847	no	1107	1	5.23364	56.1704	0.0931742
ENST00000216297	SUPT16H	chr14:21351471-21384266	55.9168	26.1054	1.09894	-5.22396	5e-05	0.000542289	yes	3144	4	5.13469	20.4268	0.251371
ENST00000216367	POLE2	chr14:49643554-49688422	3.91346	10.6276	-1.44129	1.78496	0.01975	0.11191	no	1584	1	0.359363	8.31581	0.0432144
ENST00000216373	SOS2	chr14:50117119-50231558	5.10353	3.25543	0.648646	-2.23934	0.0002	0.0019799	yes	3999	2	0.468644	2.54728	0.183978
ENST00000216410	GNPNAT1	chr14:52775193-52791668	17.0688	23.6578	-0.470949	2.18892	5e-05	0.000542289	yes	555	1	1.56738	18.5116	0.0846704
ENST00000216446	PLEK2	chr14:67386982-67412200	25.5758	46.6469	-0.867003	3.89581	5e-05	0.000542289	yes	1062	1	2.34856	36.4999	0.0643442
ENST00000216452	PIGH	chr14:67447083-67600287	2.24078	5.73343	-1.35539	2.16587	0.0017	0.0136554	yes	567	2	0.205765	4.48625	0.0458657
ENST00000216455	PSMA3	chr14:57999734-58298139	32.7794	87.1487	-1.41069	3.92157	5e-05	0.000542289	yes	768	1	3.01005	68.1915	0.0441411
ENST00000216456	VTI1B	chr14:67619797-67695814	17.485	52.5233	-1.58684	2.53503	5e-05	0.000542289	yes	135	0	1.6056	41.098	0.0390676
ENST00000216465	GSTZ1	chr14:77274955-77331597	5.12094	22.6517	-2.14514	2.76574	0.00105	0.00890305	yes	651	0	0.470242	17.7243	0.0265309
ENST00000216468	TMED8	chr14:77335020-77391497	5.66635	2.77259	1.03119	-4.45761	5e-05	0.000542289	yes	978	0	0.520326	2.16948	0.23984
ENST00000216479	AHSA1	chr14:77426674-77469474	68.9606	69.866	-0.0188177	0.0709552	0.9023	0.941812	no	1017	2	6.33247	54.6682	0.115835
ENST00000216484	SPTLC2	chr14:77505996-77616773	19.0165	6.90033	1.46252	-6.69585	5e-05	0.000542289	yes	1689	1	1.74624	5.39932	0.323418
ENST00000216489	ALKBH1	chr14:77672403-77708020	4.21156	4.99973	-0.247494	0.825568	0.15575	0.439884	no	1170	1	0.386736	3.91215	0.0988552
ENST00000216540	SLC10A1	chr14:69775416-69797289	0.31049	3.11341	-3.32588	7.60981	5e-05	0.000542289	yes	1050	0	0.0285115	2.43616	0.0117035
ENST00000216639	VRK1	chr14:96797303-96945394	4.71037	8.37374	-0.830032	3.20944	5e-05	0.000542289	yes	1191	0	0.432541	6.55222	0.0660144
ENST00000216714	APEX1	chr14:20455190-20461612	23.0366	45.3037	-0.9757	2.93214	5e-05	0.000542289	yes	957	1	2.11539	35.4489	0.0596743
ENST00000216727	PABPN1	chr14:23185315-23326185	15.6962	33.5674	-1.09665	3.39031	5e-05	0.000542289	yes	921	1	1.44134	26.2656	0.0548757
ENST00000216756	CINP	chr14:102317376-102362916	5.51032	11.312	-1.03765	2.37034	0.00035	0.003304	yes	639	0	0.505998	8.85133	0.0571663
ENST00000216774	SRP54	chr14:34920857-35029567	12.6072	13.9137	-0.142253	0.465982	0.41245	0.646596	no	1515	2	1.15769	10.8871	0.106336
ENST00000216797	NFKBIA	chr14:35401510-35404749	102.922	41.1736	1.32176	-5.86718	5e-05	0.000542289	yes	954	1	9.45106	32.2172	0.293354
ENST00000216807	BRMS1L	chr14:35819223-36067190	1.38491	1.86351	-0.428226	1.01596	0.08075	0.329683	no	972	1	0.127173	1.45815	0.0872153
ENST00000216832	PNN	chr14:39174884-39183218	22.1994	15.0336	0.56233	-2.589	5e-05	0.000542289	yes	2154	0	2.03851	11.7634	0.173293
ENST00000216862	CYP24A1	chr20:54153448-54173973	1.7535	2.07882	-0.24553	0.595984	0.31385	0.568833	no	1545	1	0.161019	1.62662	0.0989901
ENST00000216962	PYGB	chr20:25248068-25390983	30.188	28.3198	0.0921642	-0.383216	0.50365	0.710767	no	2532	1	2.77208	22.1595	0.125097
ENST00000216968	PROCR	chr20:35172072-35284985	10.9939	28.5372	-1.37614	2.52194	5e-05	0.000542289	yes	717	0	1.00954	22.3296	0.0452109
ENST00000217026	MYBL2	chr20:43667018-43716496	76.5171	71.3664	0.100538	-0.38306	0.509	0.71436	no	2103	0	7.02636	55.8423	0.125825
ENST00000217074	PABPC1L	chr20:44910061-44960486	1.95579	5.1795	-1.40506	1.11992	0.06305	0.276523	no	579	0	0.179595	4.05282	0.0443136
ENST00000217086	SALL4	chr20:51782330-51802520	2.9646	1.70181	0.800763	-2.91899	5e-05	0.000542289	yes	3162	1	0.272231	1.33162	0.204436
ENST00000217131	CTSZ	chr20:58995184-59007247	43.272	67.3906	-0.639113	2.66669	5e-05	0.000542289	yes	912	1	3.97355	52.7313	0.0753547
ENST00000217159	SLCO4A1	chr20:62640718-62685785	15.8934	11.1866	0.506661	-2.06594	0.00035	0.003304	yes	2169	2	1.45945	8.75321	0.166733
ENST00000217173	UBOX5	chr20:3106912-3160196	1.74237	1.25764	0.470332	-0.665452	0.2456	0.5143	no	1626	0	0.159997	0.984069	0.162587
ENST00000217233	TRIB3	chr20:362834-397559	15.005	20.5077	-0.45072	2.07031	0.00035	0.003304	yes	1077	2	1.37787	16.0467	0.0858662
ENST00000217260	RSPO4	chr20:958451-1002264	1.66085	1.95031	-0.231779	0.725049	0.2025	0.484459	no	705	2	0.152511	1.52606	0.0999378
ENST00000217289	FERMT1	chr20:6074844-6123544	5.16256	2.44222	1.07989	-3.66808	5e-05	0.000542289	yes	2034	1	0.474064	1.91097	0.248075
ENST00000217381	SNTA1	chr20:33407954-33443892	6.19199	12.695	-1.03579	4.49173	5e-05	0.000542289	yes	1518	2	0.568594	9.93349	0.0572401
ENST00000217402	CHMP4B	chr20:33811303-33854366	9.49368	12.2796	-0.371227	1.58129	0.00555	0.0384219	yes	675	2	0.87178	9.60845	0.0907305
ENST00000217426	AHCY	chr20:34194568-34311802	54.4129	137.382	-1.33618	5.84247	5e-05	0.000542289	yes	1299	0	4.99659	107.498	0.046481
ENST00000217446	PIGU	chr20:34560541-34825649	5.25744	10.0337	-0.932417	1.23843	0.0489	0.229206	no	1308	0	0.482777	7.8511	0.0614917
ENST00000217455	ACOT8	chr20:45833809-45857406	0.763363	6.06914	-2.99105	2.22548	0.03265	0.168081	no	960	0	0.0700976	4.74894	0.0147607
ENST00000217456	APMAP	chr20:24962924-24992979	48.2119	57.3765	-0.25107	1.18145	0.03645	0.183156	no	1251	0	4.42717	44.8955	0.0986105
ENST00000217652	MYL12A	chr18:3247480-3278431	17.4521	108.617	-2.63778	5.40912	5e-05	0.000542289	yes	516	0	1.60258	84.9898	0.0188561
ENST00000217901	IDH3G	chrX:153785765-153798505	3.46088	10.9868	-1.66656	3.6096	5e-05	0.000542289	yes	1182	0	0.317803	8.59687	0.0369673
ENST00000217909	SLC25A43	chrX:119399059-119454478	4.67324	3.72437	0.327429	-0.985	0.087	0.346793	no	1026	2	0.429131	2.91422	0.147254
ENST00000217958	PSMD10	chrX:108084206-108091618	4.07692	10.1391	-1.31438	4.26313	5e-05	0.000542289	yes	681	1	0.374373	7.93357	0.0471885
ENST00000217971	PGRMC1	chrX:119236244-119244466	31.3286	97.82	-1.64265	7.83984	5e-05	0.000542289	yes	588	1	2.87682	76.5415	0.0375852
ENST00000218056	WDR13	chrX:48590041-48608867	26.2565	35.2317	-0.4242	1.57434	0.0053	0.0369523	yes	1458	0	2.41107	27.5678	0.0874593
ENST00000218104	ABCD1	chrX:153724867-153785732	4.24576	3.34743	0.342969	-1.22327	0.033	0.169481	no	2238	0	0.389877	2.61927	0.148849
ENST00000218230	PCSK1N	chrX:48831093-48835633	4.99639	13.2326	-1.40514	5.18486	5e-05	0.000542289	yes	783	0	0.458805	10.3541	0.0443113
ENST00000218340	RP2	chrX:46836939-46882358	3.95802	5.51933	-0.479715	2.06486	0.0003	0.00287097	yes	1053	3	0.363455	4.31872	0.0841578
ENST00000218348	USP11	chrX:47232689-47248328	18.7919	17.5313	0.100183	-0.456955	0.42695	0.657488	no	2892	0	1.72561	13.7178	0.125794
ENST00000218364	HTATSF1	chrX:136497078-136512346	19.8405	10.7726	0.881081	-2.66301	5e-05	0.000542289	yes	2268	1	1.8219	8.42926	0.21614
ENST00000218388	TIMP1	chrX:47561099-47630305	109.289	275.637	-1.33462	5.17468	5e-05	0.000542289	yes	624	1	10.0357	215.678	0.0465309
ENST00000218516	GLA	chrX:101390823-101414133	5.3226	13.7056	-1.36457	2.29903	0.00015	0.0015171	yes	1290	0	0.48876	10.7243	0.0455752
ENST00000219066	NTHL1	chr16:2039814-2135898	4.0739	15.2229	-1.90176	1.33726	0.0398	0.196135	no	939	1	0.374096	11.9115	0.0314062
ENST00000219070	MMP2	chr16:55389699-55506691	32.7255	24.2268	0.43381	-1.75611	0.00225	0.0174876	yes	1983	2	3.0051	18.9568	0.158523
ENST00000219091	ZNF205	chr16:3110459-3142805	7.97747	6.72495	0.246408	-0.631714	0.27	0.531969	no	1665	0	0.73255	5.26209	0.139213
ENST00000219097	ORC6	chr16:46689642-46698394	17.9826	22.4745	-0.321694	1.28238	0.0268	0.143036	no	759	0	1.65129	17.5857	0.0939
ENST00000219139	C16orf70	chr16:67109957-67151214	11.3155	7.2303	0.646167	-2.536	5e-05	0.000542289	yes	1269	3	1.03907	5.65751	0.183662
ENST00000219150	CORO1A	chr16:30182826-30189076	1.01833	2.16443	-1.08778	2.72701	5e-05	0.000542289	yes	1386	0	0.0935106	1.69361	0.0552138
ENST00000219204	ARL2BP	chr16:57245097-57284687	13.0271	20.3248	-0.641721	2.62711	5e-05	0.000542289	yes	492	1	1.19624	15.9036	0.0752185
ENST00000219240	DHODH	chr16:72008587-72027664	3.44056	3.60904	-0.0689714	0.18713	0.74335	0.860182	no	1188	1	0.315938	2.82397	0.111877
ENST00000219252	POLR2C	chr16:57428168-57487327	17.5576	41.84	-1.25278	3.52637	5e-05	0.000542289	yes	828	2	1.61227	32.7387	0.0492466
ENST00000219271	MMP15	chr16:58025565-58046901	2.93456	2.5243	0.217261	-0.882061	0.123	0.404728	no	2010	2	0.269473	1.9752	0.136428
ENST00000219281	USB1	chr16:57994667-58021618	4.78964	12.1844	-1.34704	2.59475	0.0005	0.00457171	yes	798	0	0.43982	9.53396	0.0461319
ENST00000219299	CCDC113	chr16:58231156-58295047	2.14044	1.26881	0.754431	-2.69686	5e-05	0.000542289	yes	1134	0	0.196551	0.992809	0.197975
ENST00000219313	PSMD7	chr16:74296774-74369826	33.5741	49.3923	-0.556937	2.31763	5e-05	0.000542289	yes	975	1	3.08302	38.6481	0.0797716
ENST00000219315	SETD6	chr16:58515478-58629886	3.95695	4.63048	-0.226772	0.0893967	0.8552	0.91865	no	1422	1	0.363356	3.62322	0.100285
ENST00000219320	SLC38A7	chr16:58665108-58685104	4.24691	3.56143	0.253955	-0.871987	0.12895	0.410067	no	1389	2	0.389983	2.78672	0.139943
ENST00000219343	SLC7A6	chr16:68264515-68310946	16.6039	10.2676	0.693417	-2.54746	5e-05	0.000542289	yes	1548	3	1.52469	8.03412	0.189777
ENST00000219345	PLA2G15	chr16:68245303-68261062	9.51076	9.14489	0.0565943	-0.233941	0.67475	0.819593	no	1239	3	0.873348	7.15563	0.122051
ENST00000219439	HSDL1	chr16:84122145-84145192	13.6775	8.87124	0.624596	-2.7619	5e-05	0.000542289	yes	993	1	1.25597	6.9415	0.180936
ENST00000219473	USP10	chr16:84699977-84779922	35.4261	19.2268	0.881692	-3.06895	5e-05	0.000542289	yes	2397	3	3.25309	15.0444	0.216232
ENST00000219479	NME4	chr16:396724-412487	32.8017	79.1029	-1.26996	5.285	5e-05	0.000542289	yes	564	1	3.01209	61.8959	0.0486639
ENST00000219542	METRN	chr16:715114-719655	8.59451	19.5005	-1.18202	2.77155	5e-05	0.000542289	yes	564	0	0.789211	15.2586	0.0517224
ENST00000219548	STUB1	chr16:680223-684528	17.9656	49.531	-1.4631	4.27435	5e-05	0.000542289	yes	912	0	1.64973	38.7567	0.0425665
ENST00000219611	CAPN15	chr16:527716-554636	18.487	18.2652	0.017412	-0.0625129	0.91345	0.947676	no	3261	5	1.69761	14.292	0.11878
ENST00000219782	MAZ	chr16:29806105-29848039	58.0453	60.322	-0.0555051	0.13424	0.81655	0.898801	no	1482	0	5.33015	47.2003	0.112926
ENST00000219789	CDIPT	chr16:29858356-29868053	3.46335	8.9932	-1.37667	3.45458	5e-05	0.000542289	yes	642	1	0.31803	7.03693	0.0451944
ENST00000219797	KAT8	chr16:31115753-31131393	16.0631	15.0298	0.0959261	-0.312818	0.58325	0.76365	no	1377	0	1.47503	11.7604	0.125424
ENST00000219837	KNOP1	chr16:19555239-19886167	14.0206	7.04721	0.992423	-3.34338	5e-05	0.000542289	yes	1377	0	1.28747	5.51425	0.233481
ENST00000220325	EHD4	chr15:41828084-41972578	11.0504	10.8582	0.0253152	-0.108807	0.84485	0.913628	no	1626	2	1.01473	8.49624	0.119433
ENST00000220509	VPS18	chr15:40894429-40903975	19.1263	9.15465	1.06298	-4.96312	5e-05	0.000542289	yes	2922	2	1.75632	7.16326	0.245184
ENST00000220514	OIP5	chr15:41283989-41381050	4.36779	18.0703	-2.04865	1.93854	0.00485	0.0342266	yes	690	1	0.401083	14.1395	0.0283661
ENST00000220531	BLOC1S6	chr15:45587122-45691294	11.3246	8.86048	0.353998	-1.36281	0.0176	0.101826	no	519	4	1.03991	6.93308	0.149992
ENST00000220562	EXTL3	chr8:28600468-28755599	32.6089	14.0226	1.21751	-5.60702	5e-05	0.000542289	yes	2760	3	2.99439	10.9723	0.272904
ENST00000220659	BRF2	chr8:37784190-37849904	3.5396	4.79935	-0.439256	1.11644	0.05155	0.238414	no	1260	1	0.325032	3.75536	0.0865515
ENST00000220763	CPQ	chr8:96645226-97149654	0.767908	1.1597	-0.594751	1.3844	0.0177	0.102294	no	1419	0	0.070515	0.907433	0.0777081
ENST00000220764	DECR1	chr8:89933335-90052092	3.61443	12.3498	-1.77264	1.8839	0.00595	0.0408334	yes	1008	0	0.331904	9.66338	0.0343465
ENST00000220772	SFRP1	chr8:41261957-41309497	8.3564	5.3138	0.653137	-2.96711	5e-05	0.000542289	yes	945	4	0.767346	4.1579	0.184551
ENST00000220809	PLAT	chr8:42175232-42207724	23.944	19.0295	0.331424	-1.26436	0.0278	0.147569	no	1689	3	2.19871	14.8901	0.147663
ENST00000220822	GDAP1	chr8:74234699-74488872	2.35017	2.23743	0.0709205	-0.176199	0.755	0.866813	no	1077	1	0.21581	1.75073	0.123269
ENST00000220847	PHF20L1	chr8:132775357-132848807	32.177	11.4379	1.49221	-4.90822	5e-05	0.000542289	yes	2976	1	2.95473	8.94984	0.330143
ENST00000220849	EIF3E	chr8:108201215-108435333	27.4345	108.255	-1.98036	7.00195	5e-05	0.000542289	yes	1338	0	2.51924	84.7066	0.0297408
ENST00000220853	EMC2	chr8:108443600-108486918	8.25716	11.7934	-0.514263	1.75919	0.0023	0.0178423	yes	894	2	0.758233	9.22801	0.0821665
ENST00000220913	CHRAC1	chr8:140511297-140517137	32.8706	21.1455	0.636447	-2.51841	5e-05	0.000542289	yes	396	2	3.01842	16.5458	0.182428
ENST00000221114	DCTN6	chr8:30095397-30183640	11.8095	22.7978	-0.948941	2.06364	0.0009	0.00776465	yes	573	1	1.08444	17.8387	0.0607913
ENST00000221130	GSR	chr8:30678060-30727999	23.9759	37.1202	-0.630623	2.50828	5e-05	0.000542289	yes	1569	1	2.20164	29.0455	0.0757997
ENST00000221138	PPP2CB	chr8:30774456-30814314	26.8924	29.2429	-0.120884	0.565023	0.32745	0.580119	no	930	2	2.46946	22.8818	0.107923
ENST00000221200	KCTD9	chr8:25427846-25458476	5.61683	5.95142	-0.0834786	0.35556	0.5327	0.729783	no	1170	0	0.515779	4.65682	0.110758
ENST00000221233	EXOSC5	chr19:41262495-41425005	6.0725	22.6092	-1.89655	1.09668	0.2389	0.510443	no	708	0	0.557622	17.6911	0.0315199
ENST00000221265	PAF1	chr19:39385851-39391195	25.3046	21.2162	0.254233	-1.17865	0.03995	0.196721	no	1596	2	2.32365	16.6011	0.13997
ENST00000221283	STXBP2	chr19:7629736-7647873	3.54024	4.73526	-0.419598	1.27268	0.02675	0.142846	no	1782	0	0.325091	3.70521	0.0877388
ENST00000221413	RUVBL2	chr19:48993447-49017091	19.221	57.0762	-1.57021	4.31674	5e-05	0.000542289	yes	780	0	1.76501	44.6606	0.0395206
ENST00000221448	SNRNP70	chr19:49085418-49108605	64.283	57.3484	0.164685	-0.478787	0.40375	0.639647	no	1287	0	5.90294	44.8736	0.131546
ENST00000221452	RELB	chr19:45001429-45038198	9.21327	9.21089	0.000373392	-0.00108593	0.99895	0.998964	no	1740	1	0.84603	7.20727	0.117386
ENST00000221455	CLASRP	chr19:45039039-45070956	5.53651	6.54009	-0.240333	0.549847	0.34765	0.596518	no	2025	0	0.508403	5.11744	0.0993471
ENST00000221459	LIN7B	chr19:49114323-49119140	0.64618	1.6423	-1.34571	1.90418	0.0025	0.0192138	yes	624	0	0.059337	1.28505	0.0461747
ENST00000221462	PPP1R37	chr19:45071499-45305283	10.339	12.4218	-0.264776	0.530906	0.35385	0.60137	no	2076	0	0.949403	9.71972	0.097678
ENST00000221494	SF3A2	chr19:2100987-2248679	16.7403	14.4617	0.211094	-0.292921	0.60375	0.776186	no	1395	0	1.53722	11.3159	0.135846
ENST00000221543	TBC1D17	chr19:49818278-49888749	2.71311	2.9132	-0.102656	0.0897433	0.8744	0.927854	no	1947	0	0.249138	2.2795	0.109295
ENST00000221554	CCDC130	chr19:13731759-13763296	2.22642	2.49335	-0.163357	0.284044	0.628	0.791604	no	1191	1	0.204446	1.95098	0.104792
ENST00000221566	SGTA	chr19:2754713-2783371	44.3395	42.1024	0.0746901	-0.359011	0.5297	0.727528	no	942	1	4.07158	32.944	0.123591
ENST00000221573	SNAPC2	chr19:7920315-7923250	3.61507	10.6038	-1.55249	3.87535	5e-05	0.000542289	yes	1005	1	0.331962	8.29718	0.040009
ENST00000221665	FIZ1	chr19:55591370-55603138	6.52037	6.01206	0.117094	-0.376821	0.517	0.71975	no	1491	2	0.598748	4.70427	0.127278
ENST00000221671	C19orf44	chr19:16479056-16660442	2.27155	1.21146	0.906933	-0.599878	0.3113	0.56687	no	1974	0	0.20859	0.947934	0.220047
ENST00000221847	EBI3	chr19:4229497-4237531	1.48167	2.52533	-0.769244	2.11877	0.0004	0.00373244	yes	690	0	0.136058	1.976	0.0688551
ENST00000221856	FSD1	chr19:4304599-4323843	6.42969	15.6213	-1.2807	4.89362	5e-05	0.000542289	yes	1491	1	0.590421	12.2232	0.0483032
ENST00000221891	APLP1	chr19:35825963-35879791	1.97988	4.32851	-1.12845	1.51653	0.0397	0.195739	no	1956	2	0.181807	3.38694	0.0536789
ENST00000221930	TGFB1	chr19:41262495-41425005	26.3243	30.3892	-0.207164	0.307336	0.59665	0.772211	no	1173	1	2.41729	23.7787	0.101658
ENST00000221943	DMAC2	chr19:41431317-41440717	5.81143	10.7608	-0.888818	1.9622	0.00135	0.0111333	yes	774	0	0.533648	8.42003	0.0633784
ENST00000221957	PLIN3	chr19:4838331-4867768	31.0572	40.9752	-0.399825	1.77421	0.00185	0.0147192	yes	1305	1	2.8519	32.062	0.0889496
ENST00000221975	RPS19	chr19:41859917-41872926	116.41	913.708	-2.97251	8.85806	5e-05	0.000542289	yes	216	0	10.6896	714.951	0.0149515
ENST00000222005	CDC37	chr19:10391133-10469631	46.2795	58.5273	-0.338736	1.21449	0.03545	0.179336	no	1137	1	4.24972	45.796	0.0927968
ENST00000222008	RABAC1	chr19:41956680-41997497	9.83762	69.7856	-2.82655	5.92282	5e-05	0.000542289	yes	558	1	0.903363	54.6053	0.0165435
ENST00000222032	CNFN	chr19:42387018-42390287	0.537585	1.77589	-1.72397	2.24297	0.00145	0.0118372	yes	339	0	0.049365	1.38959	0.035525
ENST00000222219	DNASE2	chr19:12875210-12884088	6.60573	9.22491	-0.481816	1.99159	0.0006	0.00539248	yes	1083	1	0.606587	7.21824	0.0840353
ENST00000222247	RPL18A	chr19:17859875-17864153	0	8.13755	#NAME?		0.111	0.393702	no	531	0	0	6.36741	0
ENST00000222254	PIK3R2	chr19:18153117-18178117	22.9448	15.5782	0.558639	-2.36451	0.00015	0.0015171	yes	2187	3	2.10696	12.1895	0.17285
ENST00000222266	PSENEN	chr19:35718018-35754519	4.14746	16.4966	-1.99187	1.27839	0.1985	0.480995	no	306	0	0.38085	12.9081	0.0295047
ENST00000222284	TMEM147	chr19:35533411-35547526	21.5078	97.6972	-2.18346	5.09469	5e-05	0.000542289	yes	675	1	1.975	76.4454	0.0258355
ENST00000222305	USF2	chr19:35268977-35279821	23.3724	35.6935	-0.610857	1.96996	0.00125	0.0103961	yes	1041	0	2.14623	27.9292	0.0768453
ENST00000222307	KXD1	chr19:18557761-18569387	13.8877	31.0179	-1.15929	3.9255	5e-05	0.000542289	yes	531	0	1.27527	24.2707	0.0525437
ENST00000222330	GSK3A	chr19:42230185-42255157	11.0673	12.3545	-0.15873	0.266713	0.6372	0.796861	no	1452	1	1.01628	9.66706	0.105128
ENST00000222345	SIPA1L3	chr19:37907227-38208372	11.7268	3.76439	1.63932	-7.52031	5e-05	0.000542289	yes	5346	3	1.07684	2.94553	0.365585
ENST00000222374	CADM4	chr19:43622367-43639839	17.8417	24.4615	-0.455261	2.12583	0.0001	0.00104232	yes	1167	0	1.63836	19.1405	0.0855965
ENST00000222388	AC021097.2	chr7:151207836-151227230	1.55082	1.68845	-0.122668	0.107397	0.8417	0.911965	no	1905	0	0.142408	1.32117	0.107789
ENST00000222399	LAMB1	chr7:107890969-108003255	30.3928	13.8127	1.13774	-4.18757	5e-05	0.000542289	yes	5361	5	2.79089	10.8081	0.258223
ENST00000222402	UBE2D4	chr7:43926437-44042306	4.82507	4.63024	0.059462	-0.188445	0.741	0.858863	no	444	0	0.443073	3.62304	0.122293
ENST00000222547	BET1	chr7:93962761-94011113	1.9882	4.72924	-1.25015	3.46185	5e-05	0.000542289	yes	357	0	0.182571	3.7005	0.0493369
ENST00000222567	TWISTNB	chr7:19695461-19709087	13.2267	10.8111	0.290937	-1.35071	0.01895	0.108187	no	1017	0	1.21457	8.45939	0.143577
ENST00000222573	ITGB8	chr7:20328298-20415754	2.76276	1.40752	0.972955	-3.02746	5e-05	0.000542289	yes	2310	0	0.253697	1.10135	0.230352
ENST00000222597	CBLL1	chr7:107742816-107761667	11.7257	6.84721	0.776085	-2.14036	0.0005	0.00457171	yes	1473	2	1.07674	5.35775	0.200969
ENST00000222673	OGDH	chr7:44606571-44709066	16.6565	11.2683	0.563811	-1.95433	0.0014	0.0114843	yes	3072	3	1.52952	8.81714	0.173472
ENST00000222725	LFNG	chr7:2512528-2529177	75.5009	58.0382	0.379492	-1.19446	0.0388	0.192105	no	1140	2	6.93305	45.4133	0.152666
ENST00000222800	ABHD11	chr7:73735037-73738867	4.27275	8.78144	-1.03929	1.98578	0.00335	0.0247642	yes	948	2	0.392355	6.87124	0.0571011
ENST00000222803	FKBP14	chr7:29920102-30130483	6.85624	6.51583	0.0734672	-0.0915185	0.865	0.92344	no	636	2	0.62959	5.09846	0.123486
ENST00000222812	STX1A	chr7:73680968-73719672	4.01156	4.7568	-0.245829	0.330615	0.5627	0.750044	no	867	0	0.368371	3.72207	0.0989695
ENST00000222823	NOD1	chr7:30424526-30478784	7.48269	5.07373	0.56051	-2.05964	0.0004	0.00373244	yes	2862	0	0.687116	3.97005	0.173075
ENST00000222969	BUD31	chr7:99325878-99466331	14.3812	41.7613	-1.53798	1.79146	0.00325	0.0241249	yes	435	0	1.32059	32.6771	0.0404133
ENST00000222990	SNX8	chr7:2251769-2380745	24.4397	18.3373	0.414442	-0.488165	0.3927	0.631593	no	1398	2	2.24423	14.3484	0.15641
ENST00000223023	WASL	chr7:123681934-123749067	7.19991	6.82177	0.077833	-0.354379	0.54175	0.735883	no	1518	2	0.661149	5.33785	0.123861
ENST00000223029	AIMP2	chr7:6009244-6059230	44.4941	89.4563	-1.00757	2.40052	0.00015	0.0015171	yes	963	1	4.08578	69.9971	0.0583706
ENST00000223061	PCOLCE	chr7:100572227-100608175	15.6179	25.038	-0.680917	2.19743	0.0003	0.00287097	yes	1350	0	1.43415	19.5915	0.0732025
ENST00000223095	SERPINE1	chr7:101127088-101139266	150.704	96.7305	0.639672	-2.95534	5e-05	0.000542289	yes	1209	1	13.8388	75.689	0.182837
ENST00000223127	PLOD3	chr7:101205976-101224190	24.2675	23.3547	0.0553156	-0.204466	0.723	0.848391	no	2217	1	2.22842	18.2744	0.121942
ENST00000223136	FIS1	chr7:101239457-101252316	11.9722	41.2674	-1.78531	6.39062	5e-05	0.000542289	yes	459	0	1.09938	32.2906	0.0340463
ENST00000223190	NRF1	chr7:129611713-129757082	7.67774	5.41186	0.504559	-1.8462	0.00145	0.0118372	yes	1512	3	0.705027	4.23463	0.166491
ENST00000223271	RARRES2	chr7:150243915-150343346	0.455548	2.10213	-2.20618	3.1392	0.0001	0.00104232	yes	492	0	0.0418318	1.64486	0.0254318
ENST00000223273	YAE1	chr7:39566375-39610320	10.0574	24.3867	-1.27784	4.85703	5e-05	0.000542289	yes	681	0	0.923545	19.0819	0.0483989
ENST00000223321	PSMA2	chr7:42908725-42948958	13.6986	90.6391	-2.72611	6.35281	5e-05	0.000542289	yes	705	0	1.25791	70.9226	0.0177363
ENST00000223324	MRPL32	chr7:42908725-42948958	25.9263	74.9118	-1.53078	3.85846	5e-05	0.000542289	yes	567	1	2.38074	58.6164	0.0406156
ENST00000223336	COA1	chr7:43582757-43729717	10.8159	47.9646	-2.14882	3.17463	5e-05	0.000542289	yes	441	0	0.993196	37.531	0.0264633
ENST00000223357	AEBP1	chr7:44104360-44114562	44.2357	27.8604	0.666994	-3.14841	5e-05	0.000542289	yes	3477	2	4.06205	21.8	0.186332
ENST00000223368	BCL7B	chr7:73536355-73558002	16.7044	14.0076	0.254025	-0.920045	0.1068	0.38833	no	609	1	1.53392	10.9606	0.139949
ENST00000223369	YKT6	chr7:44200967-44214294	62.1093	50.8073	0.289774	-1.26868	0.02735	0.145614	no	597	1	5.70333	39.7553	0.143461
ENST00000223428	ZNF510	chr9:96755864-96778129	3.39183	1.46739	1.20881	-3.55418	5e-05	0.000542289	yes	2052	1	0.311463	1.14819	0.271264
ENST00000223500	CHMP5	chr9:33264878-33282069	9.41387	37.2106	-1.98285	8.60259	5e-05	0.000542289	yes	660	0	0.864451	29.1163	0.0296896
ENST00000223641	SEC61B	chr9:99222063-99230615	13.8573	116.791	-3.07521	11.8941	5e-05	0.000542289	yes	291	1	1.27248	91.3858	0.0139243
ENST00000223864	PLGRKT	chr9:5357972-5437878	3.63867	21.4119	-2.55693	8.82065	5e-05	0.000542289	yes	444	0	0.334129	16.7542	0.019943
ENST00000224073	EDF1	chr9:136862118-136866286	36.1457	154.431	-2.09507	8.34914	5e-05	0.000542289	yes	447	0	3.31916	120.838	0.0274679
ENST00000224140	SETX	chr9:132261355-132354985	45.8157	11.237	2.02759	-9.28689	5e-05	0.000542289	yes	8034	5	4.20713	8.79264	0.478483
ENST00000224237	VIM	chr10:17214238-17237593	764.862	1185.24	-0.631902	2.51768	5e-05	0.000542289	yes	1401	1	70.2353	927.418	0.0757321
ENST00000224807	SFXN3	chr10:100996617-101041244	19.0459	24.9077	-0.387112	1.04908	0.0673	0.289575	no	978	0	1.74893	19.4896	0.0897369
ENST00000224949	PITRM1	chr10:3066332-3172841	12.4805	8.02819	0.636527	-1.56996	0.00755	0.050046	no	3114	0	1.14605	6.28184	0.182439
ENST00000224950	STN1	chr10:103882541-103918205	6.86993	12.4092	-0.853042	2.26433	0.0013	0.010763	yes	1107	1	0.630848	9.70986	0.0649698
ENST00000225174	PPIF	chr10:79347468-79355337	54.758	59.9269	-0.130133	0.48799	0.38425	0.625363	no	624	1	5.02828	46.8912	0.107233
ENST00000225235	TBC1D12	chr10:94402503-94613905	10.9801	6.44876	0.767792	-1.72298	0.0041	0.0295729	yes	2328	3	1.00827	5.04598	0.199817
ENST00000225296	DHX33	chr17:5282264-5469060	17.7993	9.31927	0.93353	-1.94229	0.0022	0.0171373	yes	2124	2	1.63446	7.29207	0.224142
ENST00000225298	UTP18	chr17:51260527-51297936	19.0274	40.4954	-1.08968	5.0807	5e-05	0.000542289	yes	1671	2	1.74724	31.6865	0.0551413
ENST00000225308	SLC25A39	chr17:44319624-44324870	29.9557	62.246	-1.05515	3.60707	5e-05	0.000542289	yes	1056	1	2.75075	48.7058	0.0564769
ENST00000225328	P2RX5	chr17:3662895-3696404	1.18064	1.17969	0.00116557	-0.00107322	0.9962	0.996644	no	1269	0	0.108415	0.923075	0.11745
ENST00000225394	GIT1	chr17:29560546-30186475	26.7436	16.7743	0.672939	-1.63099	0.00525	0.0366662	yes	2286	3	2.45579	13.1254	0.187102
ENST00000225430	RPL19	chr17:39200282-39204732	164.714	577.891	-1.81084	8.51769	5e-05	0.000542289	yes	591	0	15.1253	452.184	0.0334493
ENST00000225504	SUPT4H1	chr17:58301227-58417595	19.3671	28.8323	-0.574077	1.95498	0.0008	0.00697545	yes	354	1	1.77843	22.5605	0.0788294
ENST00000225519	SHPK	chr17:3565443-3636322	4.99668	3.645	0.455051	-1.72848	0.00295	0.0221845	yes	1437	3	0.458832	2.85211	0.160874
ENST00000225525	TAX1BP3	chr17:3662895-3696404	14.2116	31.8594	-1.16465	3.85572	5e-05	0.000542289	yes	375	0	1.30501	24.9291	0.052349
ENST00000225603	CBX1	chr17:48070051-48101521	44.5089	69.2647	-0.638028	3.0366	5e-05	0.000542289	yes	558	0	4.08713	54.1977	0.0754116
ENST00000225609	PIGL	chr17:15976559-16353656	1.02552	1.41845	-0.467951	0.151549	0.7843	0.881564	no	759	0	0.0941708	1.1099	0.0848463
ENST00000225614	GALK1	chr17:75721327-75765711	5.16113	16.699	-1.694	5.48877	5e-05	0.000542289	yes	1179	0	0.473933	13.0665	0.0362708
ENST00000225665	SLC25A11	chr17:4937129-4945222	2.43785	8.80204	-1.85223	3.78341	5e-05	0.000542289	yes	945	1	0.223861	6.88736	0.0325032
ENST00000225698	C1QBP	chr17:5282264-5469060	24.9815	139.937	-2.48585	3.90229	5e-05	0.000542289	yes	849	0	2.29399	109.497	0.0209502
ENST00000225719	CPD	chr17:30378904-30469989	21.4833	8.47113	1.34259	-5.17715	5e-05	0.000542289	yes	4143	4	1.97275	6.62843	0.29762
ENST00000225729	DRG2	chr17:18087885-18209954	5.91634	11.198	-0.92046	1.43461	0.01825	0.104862	no	1095	2	0.543282	8.76213	0.0620034
ENST00000225737	AKAP10	chr17:19904301-19978343	13.9254	7.16724	0.958225	-4.00402	5e-05	0.000542289	yes	1989	3	1.27873	5.60817	0.228013
ENST00000225831	CCL2	chr17:34255217-34257203	9.49345	15.2839	-0.687007	2.36366	5e-05	0.000542289	yes	300	0	0.871758	11.9592	0.0728942
ENST00000225873	PEX12	chr17:35568108-35868891	1.9634	2.00321	-0.0289577	0.0150022	0.9814	0.985537	no	1080	0	0.180294	1.56746	0.115023
ENST00000225916	KAT2A	chr17:42113107-42155972	11.1388	8.61504	0.370662	-0.740525	0.1953	0.478171	no	2514	2	1.02285	6.74103	0.151734
ENST00000225927	NAGLU	chr17:42536171-42566277	4.33071	6.20216	-0.518168	0.803985	0.1576	0.441133	no	2232	1	0.397678	4.85302	0.0819444
ENST00000225929	HSD17B1	chr17:42536171-42566277	0	1.86426	#NAME?		0.1161	0.399249	no	990	0	0	1.45873	0
ENST00000225941	ABI3	chr17:49202790-49223225	8.82899	8.48606	0.0571537	-0.210296	0.71525	0.843424	no	1101	0	0.810743	6.64011	0.122098
ENST00000225964	COL1A1	chr17:50183288-50201632	256.931	168.586	0.607892	-2.30063	0.0001	0.00104232	yes	4395	2	23.5933	131.914	0.178854
ENST00000225969	MRPL27	chr17:50367856-50373214	18.0198	71.5322	-1.98901	7.96882	5e-05	0.000542289	yes	447	1	1.65471	55.972	0.0295632
ENST00000225972	LRRC59	chr17:50373219-50397888	105.795	126.944	-0.262925	1.20571	0.0364	0.182971	no	924	3	9.71488	99.3302	0.0978038
ENST00000226004	DUSP3	chr17:43766120-43778988	50.1648	29.5966	0.761244	-3.51949	5e-05	0.000542289	yes	558	4	4.6065	23.1585	0.198912
ENST00000226091	EFNB3	chr17:7705201-7711378	4.64073	4.18242	0.150016	-0.626031	0.27235	0.533892	no	1023	0	0.426146	3.27263	0.130215
ENST00000226225	TNFAIP1	chr17:28335601-28347009	57.9804	37.5468	0.626874	-2.91349	5e-05	0.000542289	yes	951	2	5.32419	29.3793	0.181222
ENST00000226230	TMEM97	chr17:28319094-28335489	27.4549	43.8785	-0.67645	2.81019	5e-05	0.000542289	yes	531	1	2.52111	34.3337	0.0734296
ENST00000226522	LAMTOR3	chr4:99878335-99894490	3.00044	4.98437	-0.732236	1.34438	0.02355	0.129108	no	354	1	0.275522	3.90013	0.0706444
ENST00000226574	NFKB1	chr4:102501328-102617302	16.224	10.5745	0.617541	-1.34849	0.0351	0.177915	no	2910	0	1.48981	8.27426	0.180053
ENST00000226725	KLHL2	chr4:165070607-165323156	5.69308	4.04906	0.491623	-1.193	0.04105	0.2009	no	1782	0	0.522781	3.16828	0.165005
ENST00000226760	WFS1	chr4:6269848-6303265	5.20119	6.29242	-0.274774	0.805361	0.16055	0.444118	no	2673	2	0.477612	4.92365	0.0970036
ENST00000227135	SPA17	chr11:124622835-124697518	1.94177	8.76565	-2.17448	2.73248	0.00045	0.00415496	yes	456	0	0.178308	6.85888	0.0259966
ENST00000227155	CD82	chr11:44564426-44620363	1.97174	4.23052	-1.10137	2.22242	0.0015	0.012201	yes	804	0	0.18106	3.31027	0.0546964
ENST00000227266	CTSC	chr11:88293591-88337787	20.8757	38.0073	-0.864449	3.39419	5e-05	0.000542289	yes	1392	0	1.91696	29.7397	0.064458
ENST00000227378	HSPA8	chr11:123057488-123063230	322.398	311.891	0.0477982	-0.107658	0.84315	0.912882	no	1941	2	29.605	244.046	0.121309
ENST00000227451	DTX4	chr11:59171429-59212951	5.25906	3.10747	0.759067	-2.822	5e-05	0.000542289	yes	1860	4	0.482926	2.43151	0.198611
ENST00000227471	UNC93B1	chr11:67991103-68004982	4.26694	10.4779	-1.29608	4.89056	5e-05	0.000542289	yes	1794	1	0.391822	8.19867	0.0477909
ENST00000227503	SF1	chr11:64764605-64778786	24.2433	33.5253	-0.467664	1.31468	0.0233	0.12797	no	1647	1	2.2262	26.2326	0.0848637
ENST00000227507	CCND1	chr11:69641086-69675416	102.536	52.3582	0.969635	-4.1284	5e-05	0.000542289	yes	888	3	9.41561	40.9689	0.229824
ENST00000227520	CCDC86	chr11:60835995-60855971	22.7314	27.4608	-0.27269	1.25432	0.02845	0.150297	no	1083	0	2.08736	21.4873	0.097144
ENST00000227524	PRPF19	chr11:60890729-60906588	56.6352	81.443	-0.52409	2.32201	0.00015	0.0015171	yes	1515	1	5.20066	63.7269	0.0816085
ENST00000227525	TMEM109	chr11:60913165-60952530	25.5951	27.376	-0.0970471	0.250283	0.65835	0.809774	no	732	2	2.35033	21.421	0.109721
ENST00000227638	PANX1	chr11:94128927-94181972	65.2039	31.7163	1.03973	-5.01641	5e-05	0.000542289	yes	1281	1	5.9875	24.8171	0.241265
ENST00000227756	GALNT18	chr11:11270875-11622005	11.9151	10.1277	0.234485	-0.539957	0.3453	0.594554	no	1824	0	1.09413	7.92465	0.138067
ENST00000227758	BIRC2	chr11:102347210-102378670	19.6791	15.1559	0.376785	-1.50626	0.0098	0.0625577	no	1857	0	1.80708	11.8591	0.152379
ENST00000227868	PDHX	chr11:34853093-35020591	17.0959	14.0702	0.281004	-1.11103	0.05295	0.243287	no	1506	1	1.56987	11.0095	0.142592
ENST00000228027	DGAT2	chr11:75758454-75803415	2.98489	4.98076	-0.73869	1.9618	0.00315	0.0234778	yes	1167	2	0.274095	3.89731	0.0703292
ENST00000228251	YBX3	chr12:10699088-10723312	36.4345	68.8571	-0.918298	3.36695	5e-05	0.000542289	yes	1119	2	3.34568	53.8788	0.0620965
ENST00000228306	RPLP0	chr12:120196685-120201235	16.9267	134.382	-2.98896	9.4196	5e-05	0.000542289	yes	954	0	1.55433	105.15	0.014782
ENST00000228347	POLR3B	chr12:106357657-106889316	8.3335	4.7324	0.816352	-2.72144	5e-05	0.000542289	yes	3402	2	0.765243	3.70297	0.206656
ENST00000228437	PRDM4	chr12:107732865-107761272	19.1206	8.8357	1.11371	-5.01258	5e-05	0.000542289	yes	2406	4	1.75579	6.91369	0.253959
ENST00000228438	CLEC2B	chr12:9852983-9870136	0.933674	3.23554	-1.79302	4.6751	5e-05	0.000542289	yes	450	0	0.0857368	2.53172	0.033865
ENST00000228506	MLEC	chr12:120686868-120701864	88.7869	36.0743	1.29938	-5.87994	5e-05	0.000542289	yes	879	5	8.15307	28.2272	0.288838
ENST00000228510	MVK	chr12:109553736-109598117	2.96053	8.42957	-1.5096	2.49908	0.00055	0.00498368	yes	1191	0	0.271858	6.59591	0.0412161
ENST00000228515	CSRNP2	chr12:51061204-51083664	9.26526	6.28645	0.559586	-2.45766	5e-05	0.000542289	yes	1632	2	0.850804	4.91897	0.172964
ENST00000228534	IL23A	chr12:56334173-56340410	0.934097	1.04761	-0.165459	0.283316	0.62205	0.787916	no	570	0	0.0857757	0.819726	0.104639
ENST00000228682	GLI1	chr12:57460134-57547331	3.36208	1.48746	1.17651	-0.748337	0.188	0.470602	no	3321	2	0.308731	1.1639	0.265256
ENST00000228740	LTA4H	chr12:95996520-96043520	16.8627	21.3244	-0.338664	1.50332	0.0097	0.0620105	no	1836	0	1.54846	16.6858	0.0928011
ENST00000228741	ELK3	chr12:96194381-96269835	40.21	20.3635	0.981572	-4.64446	5e-05	0.000542289	yes	1224	1	3.69238	15.9339	0.231731
ENST00000228799	ITFG2	chr12:1946053-2941140	2.63217	3.30907	-0.33017	0.151861	0.73995	0.858147	no	1344	0	0.241705	2.58926	0.0933493
ENST00000228825	ARPC3	chr12:110372899-110450422	7.51086	23.6607	-1.65544	3.26264	5e-05	0.000542289	yes	537	0	0.689702	18.5138	0.0372533
ENST00000228827	GPN3	chr12:110452483-110490385	5.13619	12.3756	-1.26873	4.04006	5e-05	0.000542289	yes	855	1	0.471643	9.68357	0.0487055
ENST00000228841	MYL2	chr12:110910818-110920722	1.04675	5.02437	-2.26302	4.77231	5e-05	0.000542289	yes	501	0	0.0961203	3.93143	0.0244492
ENST00000228865	CREBL2	chr12:12611826-12645108	5.21644	6.94341	-0.412578	1.80834	0.0013	0.010763	yes	363	2	0.479012	5.43303	0.0881667
ENST00000228872	CDKN1B	chr12:12715057-12722371	14.8276	8.81765	0.749817	-3.23121	5e-05	0.000542289	yes	597	1	1.36158	6.89957	0.197343
ENST00000228918	LTBR	chr12:6346842-6391571	28.0387	20.1417	0.477233	-1.87718	0.00115	0.00965095	yes	1308	2	2.57472	15.7603	0.163367
ENST00000228928	OAS3	chr12:112906776-113017751	7.56397	4.09868	0.883985	-3.90239	5e-05	0.000542289	yes	3264	0	0.694579	3.2071	0.216575
ENST00000228945	ARHGDIB	chr12:14942016-14961728	1.57072	3.02466	-0.945343	2.51367	5e-05	0.000542289	yes	606	0	0.144235	2.36671	0.0609432
ENST00000229201	TIMELESS	chr12:56416372-56449403	17.6076	7.65244	1.2022	-4.25085	5e-05	0.000542289	yes	3624	2	1.61686	5.98782	0.270025
ENST00000229238	MRPL51	chr12:6491885-6531955	27.3657	80.2486	-1.55211	1.74001	0.0086	0.055966	no	387	0	2.51292	62.7923	0.0400195
ENST00000229266	CHPT1	chr12:101696946-101744140	2.323	8.88357	-1.93515	4.618	5e-05	0.000542289	yes	1221	1	0.213315	6.95115	0.0306877
ENST00000229277	ENO2	chr12:6867118-6923698	11.7195	12.3253	-0.0727206	0.101166	0.85445	0.918312	no	1305	0	1.07617	9.64421	0.111587
ENST00000229281	C12orf57	chr12:6942977-6946003	21.9089	93.0629	-2.08669	7.90376	5e-05	0.000542289	yes	381	0	2.01184	72.8192	0.0276278
ENST00000229328	PRKAB1	chr12:119334711-119681630	3.92796	7.59279	-0.950852	3.16364	5e-05	0.000542289	yes	813	1	0.360694	5.94115	0.0607112
ENST00000229329	CMAS	chr12:22046173-22437041	8.47218	12.4124	-0.550978	2.16398	0.0002	0.0019799	yes	1305	1	0.777978	9.71236	0.0801018
ENST00000229340	RAB35	chr12:120095094-120119000	18.185	22.2695	-0.292324	1.25402	0.0288	0.151835	no	606	2	1.66988	17.4253	0.095831
ENST00000229379	COX6A1	chr12:120438089-120469793	11.4764	89.5728	-2.96439	3.64548	5e-05	0.000542289	yes	330	0	1.05385	70.0883	0.015036
ENST00000229390	SRSF9	chr12:120438089-120469793	58.8298	116.267	-0.982823	3.52649	5e-05	0.000542289	yes	666	0	5.40219	90.9757	0.0593805
ENST00000229570	SMIM8	chr6:87282977-87399749	0.563569	1.40412	-1.317	2.77686	0.0001	0.00104232	yes	294	0	0.0517511	1.09869	0.0471027
ENST00000229595	ASF1A	chr6:118813441-119349761	4.33847	6.25464	-0.527742	0.793792	0.15885	0.442229	no	615	2	0.39839	4.89408	0.0814024
ENST00000229633	HINT3	chr6:125956780-125980244	2.28795	4.09432	-0.839566	3.32556	5e-05	0.000542289	yes	549	1	0.210096	3.20369	0.0655794
ENST00000229758	FBXO5	chr6:152970518-153002685	35.7171	18.2042	0.972343	-3.6762	5e-05	0.000542289	yes	1344	2	3.27981	14.2443	0.230254
ENST00000229769	FANCE	chr6:35452355-35467103	11.7073	10.8541	0.109156	-0.474935	0.40195	0.638241	no	1611	1	1.07505	8.49304	0.12658
ENST00000229794	MAPK14	chr6:36027676-36111236	10.8727	6.82939	0.670879	-2.44029	5e-05	0.000542289	yes	1083	2	0.998411	5.34381	0.186835
ENST00000229812	STK38	chr6:36493891-36547470	27.8571	10.2963	1.43592	-6.77808	5e-05	0.000542289	yes	1398	0	2.55804	8.05657	0.31751
ENST00000229854	MCM3	chr6:52264008-52284881	90.8375	78.138	0.217263	-0.880034	0.12255	0.404395	no	2457	3	8.34137	61.1408	0.136429
ENST00000229866	RNF8	chr6:37353971-37394738	5.00053	6.42694	-0.362052	0.950949	0.09715	0.371539	no	297	1	0.459185	5.0289	0.0913092
ENST00000229903	SAYSD1	chr6:39104063-39115189	1.18658	2.99796	-1.33716	2.4719	0.0001	0.00104232	yes	552	0	0.108961	2.34582	0.0464488
ENST00000229922	CAP2	chr6:17393215-17557792	2.38174	1.89237	0.331827	-0.736913	0.195	0.47774	no	1434	1	0.218709	1.48073	0.147704
ENST00000229955	GPR63	chr6:96785136-96837463	2.54255	1.01839	1.31998	-5.1516	5e-05	0.000542289	yes	1260	1	0.233476	0.796862	0.292994
ENST00000229971	FBXL4	chr6:98868537-98948006	2.15695	1.98227	0.121842	-0.277378	0.6269	0.791006	no	1866	0	0.198067	1.55107	0.127697
ENST00000230048	ACOT13	chr6:24667034-24720836	0.833974	1.76022	-1.07768	0.778191	0.1677	0.451786	no	423	0	0.0765816	1.37732	0.0556018
ENST00000230050	RPS12	chr6:132814440-132817564	5.17663	145.81	-4.81594	15.0261	5e-05	0.000542289	yes	399	0	0.475356	114.092	0.00416642
ENST00000230085	SNX3	chr6:108211221-108261260	8.29291	19.9813	-1.2687	4.36249	5e-05	0.000542289	yes	489	0	0.761516	15.6348	0.0487064
ENST00000230122	ZBTB24	chr6:109444061-109483237	8.71626	5.12102	0.767278	-3.24453	5e-05	0.000542289	yes	2094	0	0.800391	4.00706	0.199745
ENST00000230124	FIG4	chr6:109691311-109825428	1.65955	1.75256	-0.0786714	0.273662	0.63575	0.796336	no	2724	0	0.152392	1.37133	0.111127
ENST00000230173	ADGRG6	chr6:142301853-142446266	4.2925	1.70143	1.33507	-3.70329	5e-05	0.000542289	yes	3666	2	0.394169	1.33132	0.296073
ENST00000230340	BYSL	chr6:41921187-41933046	10.2193	16.4244	-0.684541	2.16018	0.0002	0.0019799	yes	1314	1	0.938411	12.8516	0.0730188
ENST00000230361	GUCA1B	chr6:42184400-42194916	0.92622	1.20983	-0.385381	0.855527	0.1399	0.422684	no	603	0	0.0850523	0.946659	0.0898448
ENST00000230419	PTK7	chr6:43076267-43161719	26.5018	20.4008	0.377462	-1.34398	0.0223	0.12361	no	3213	2	2.43359	15.9631	0.152451
ENST00000230431	DNPH1	chr6:43225628-43229484	5.94117	26.8608	-2.17669	6.51015	5e-05	0.000542289	yes	525	0	0.545562	21.0178	0.0259571
ENST00000230449	EXOC2	chr6:485132-693111	10.6362	5.03424	1.07914	-4.78293	5e-05	0.000542289	yes	2775	0	0.976694	3.93915	0.247945
ENST00000230461	TMEM30A	chr6:75252923-75284968	24.833	18.3831	0.433878	-1.67735	0.0037	0.0270325	yes	1086	3	2.28035	14.3843	0.158531
ENST00000230859	TENT4A	chr5:6713006-6757048	17.2408	9.40527	0.874289	-3.09621	5e-05	0.000542289	yes	2379	2	1.58318	7.35937	0.215124
ENST00000230895	DAP	chr5:10679229-10770294	29.5906	44.0416	-0.573726	2.7291	5e-05	0.000542289	yes	309	1	2.71723	34.4613	0.0788485
ENST00000230990	HBEGF	chr5:140332842-140346631	95.0484	52.6607	0.851936	-4.06606	5e-05	0.000542289	yes	627	1	8.72804	41.2056	0.211817
ENST00000231134	PCDHB5	chr5:141100241-141249365	6.86186	7.07645	-0.0444275	0.126012	0.82795	0.904734	no	2388	0	0.630107	5.53713	0.113797
ENST00000231238	TTC1	chr5:160009112-160119423	10.792	28.346	-1.39318	3.85182	5e-05	0.000542289	yes	879	1	0.991001	22.18	0.04468
ENST00000231512	C5orf15	chr5:133955501-133968787	38.1827	27.803	0.457678	-2.12516	0.0002	0.0019799	yes	798	1	3.50622	21.7551	0.161168
ENST00000231572	RARS	chr5:168486444-168519299	51.1517	66.0919	-0.369692	1.73575	0.00185	0.0147192	yes	1983	0	4.69713	51.7151	0.090827
ENST00000231790	MLH1	chr3:36993331-37050918	17.0849	20.3857	-0.254834	0.78346	0.17505	0.459052	no	2271	1	1.56886	15.9513	0.0983535
ENST00000231948	CRBN	chr3:3126915-3179727	2.30058	4.61403	-1.00403	2.07823	0.0002	0.0019799	yes	1329	1	0.211256	3.61035	0.058514
ENST00000232125	FAM162A	chr3:122384175-122416051	2.842	8.57165	-1.59267	2.59065	5e-05	0.000542289	yes	435	0	0.260973	6.70708	0.0389101
ENST00000232219	RBP1	chr3:139389814-139678017	6.93446	20.6108	-1.57154	5.00948	5e-05	0.000542289	yes	594	0	0.636773	16.1274	0.039484
ENST00000232375	PFKFB4	chr3:48517683-48563773	3.23801	2.8933	0.162392	-0.542358	0.3405	0.590764	no	1410	0	0.297338	2.26393	0.131337
ENST00000232424	HES1	chr3:194136144-194138732	52.0948	31.8789	0.708537	-3.09202	5e-05	0.000542289	yes	843	1	4.78373	24.9444	0.191776
ENST00000232496	TUSC2	chr3:50317789-50328251	12.706	13.3278	-0.0689195	0.151131	0.79095	0.885305	no	333	2	1.16676	10.4286	0.11188
ENST00000232501	NPRL2	chr3:50347329-50504244	3.44852	5.05992	-0.553137	0.700353	0.22615	0.50232	no	1143	0	0.316669	3.95925	0.079982
ENST00000232508	CYB561D2	chr3:50347329-50504244	1.90937	7.29512	-1.93384	2.03198	0.0028	0.0212147	yes	669	1	0.175332	5.70823	0.0307157
ENST00000232564	GNB4	chr3:179396088-179451590	19.3042	10.8588	0.830044	-3.74664	5e-05	0.000542289	yes	1023	2	1.77265	8.49671	0.208628
ENST00000232766	KLHL18	chr3:47164496-47346816	19.1408	9.9504	0.943826	-3.7794	5e-05	0.000542289	yes	1725	3	1.75765	7.78592	0.225747
ENST00000232888	RRP9	chr3:51933429-51941941	30.9681	54.8721	-0.825289	3.90596	5e-05	0.000542289	yes	1428	0	2.84372	42.9359	0.0662317
ENST00000232905	EIF1B	chr3:39808913-40312424	6.42462	14.0396	-1.12781	4.12977	5e-05	0.000542289	yes	342	1	0.589956	10.9856	0.0537026
ENST00000232974	ZBTB47	chr3:42547968-42665854	12.8314	4.71865	1.44323	-2.62223	0.0001	0.00104232	yes	2244	4	1.17827	3.69221	0.319124
ENST00000232975	TNNC1	chr3:52451101-52454070	21.0389	60.1382	-1.51522	6.50215	5e-05	0.000542289	yes	486	0	1.93195	47.0565	0.0410559
ENST00000233025	SPCS1	chr3:52495337-52770949	1.0303	6.49645	-2.65658	0.603941	0.0643	0.280133	no	510	1	0.0946097	5.08329	0.0186119
ENST00000233055	WDFY1	chr2:223855715-223945387	19.2741	11.2031	0.782757	-3.55023	5e-05	0.000542289	yes	1233	0	1.76989	8.76612	0.201901
ENST00000233078	DAZAP1	chr19:1407568-1435687	39.8745	23.6085	0.756158	-2.42287	0.0001	0.00104232	yes	1224	0	3.66157	18.473	0.198212
ENST00000233099	HEATR5B	chr2:36968382-37084342	9.82296	4.06463	1.27303	-5.8725	5e-05	0.000542289	yes	6216	0	0.902017	3.18046	0.283612
ENST00000233114	MDH1	chr2:63121382-63827843	17.7665	54.9005	-1.62766	4.72955	5e-05	0.000542289	yes	1005	0	1.63145	42.9581	0.0379777
ENST00000233121	MAPRE3	chr2:26847746-27027196	2.2112	1.96952	0.166989	-0.322406	0.5823	0.762981	no	846	1	0.203049	1.5411	0.131756
ENST00000233143	TMSB10	chr2:84821649-84907008	320.126	3071.52	-3.26224	14.639	5e-05	0.000542289	yes	135	0	29.3963	2403.38	0.0122312
ENST00000233146	MSH2	chr2:47402968-47663146	29.6344	24.8241	0.255534	-0.83962	0.1423	0.42581	no	2805	2	2.72125	19.4242	0.140096
ENST00000233154	NCK2	chr2:105744896-105894274	29.7439	27.362	0.120418	-0.538076	0.3458	0.594867	no	1143	1	2.7313	21.41	0.127571
ENST00000233156	TFPI	chr2:187001875-187565760	1.79141	3.09593	-0.789282	2.11467	0.0002	0.0019799	yes	915	0	0.1645	2.42248	0.0679058
ENST00000233330	RTKN	chr2:74425835-74442422	2.36791	3.68016	-0.636156	1.29548	0.02555	0.137547	no	1542	1	0.217439	2.87962	0.0755095
ENST00000233331	INO80B	chr2:74455022-74460891	10.0489	16.0544	-0.675937	1.99601	0.0004	0.00373244	yes	1071	0	0.922764	12.5621	0.073456
ENST00000233336	TTL	chr2:112482153-112541739	10.8147	4.1955	1.36607	-3.9203	5e-05	0.000542289	yes	1134	2	0.993085	3.28286	0.302506
ENST00000233468	SF3B6	chr2:24067583-24076443	25.9235	89.1858	-1.78256	7.96932	5e-05	0.000542289	yes	378	0	2.38049	69.7854	0.0341115
ENST00000233535	SLC30A3	chr2:27253683-27281499	1.12515	1.46431	-0.380108	0.959411	0.10025	0.377642	no	1167	1	0.10332	1.14578	0.0901738
ENST00000233575	SNX17	chr2:27370495-27380790	21.873	48.6164	-1.15229	4.91198	5e-05	0.000542289	yes	1413	1	2.00854	38.041	0.0527993
ENST00000233596	REEP6	chr19:1481427-1497927	0.985982	1.84211	-0.901728	2.24161	0.00015	0.0015171	yes	555	0	0.0905401	1.4414	0.062814
ENST00000233630	PCGF1	chr2:74505042-74508580	2.78592	4.14605	-0.573582	1.16972	0.04355	0.209973	no	780	0	0.255824	3.24417	0.0788564
ENST00000233638	TLX2	chr2:74513462-74517147	1.90398	2.67799	-0.492131	1.45989	0.0105	0.0662419	no	855	0	0.174837	2.09545	0.0834366
ENST00000233813	IGFBP5	chr2:216672104-216994079	23.9285	8.69807	1.45996	-6.92751	5e-05	0.000542289	yes	819	4	2.19729	6.806	0.322846
ENST00000233948	WNT6	chr2:218859820-218874233	1.16734	1.70277	-0.544662	1.53076	0.00865	0.0562125	no	1098	1	0.107194	1.33237	0.0804534
ENST00000234111	ODC1	chr2:10439967-10448504	69.3848	173.811	-1.32483	4.11246	5e-05	0.000542289	yes	1386	0	6.37142	136.002	0.0468479
ENST00000234115	PLEKHB2	chr2:131104846-131355769	25.7419	12.2695	1.06905	-3.17412	5e-05	0.000542289	yes	666	2	2.36381	9.60055	0.246216
ENST00000234160	GORASP2	chr2:170928463-170967129	8.30113	9.13436	-0.137996	0.401446	0.4802	0.69486	no	1359	1	0.762271	7.14739	0.10665
ENST00000234170	CEBPZ	chr2:37167819-37324808	49.4168	35.5755	0.474119	-1.43611	0.01245	0.0765242	no	3165	4	4.53781	27.8369	0.163015
ENST00000234256	SLC1A4	chr2:64988476-65023865	10.1831	8.97475	0.182237	-0.825323	0.1521	0.436578	no	1599	2	0.935087	7.0225	0.133156
ENST00000234296	ORC2	chr2:200908972-201085750	3.78186	5.35244	-0.501102	1.30398	0.02545	0.137157	no	1734	2	0.347278	4.18814	0.0829195
ENST00000234301	COX7A2L	chr2:42333545-42425088	26.4045	94.9684	-1.84666	8.4129	5e-05	0.000542289	yes	345	0	2.42466	74.3102	0.0326289
ENST00000234310	PPP3R1	chr2:68122935-68261230	21.026	22.7251	-0.112113	0.339247	0.5587	0.747146	no	513	2	1.93076	17.7818	0.108581
ENST00000234453	PLEKHA3	chr2:178480467-178516462	2.90446	1.53342	0.921519	-4.05421	5e-05	0.000542289	yes	903	1	0.266709	1.19986	0.222284
ENST00000234454	SPR	chr2:72887359-72892158	16.9208	39.6835	-1.22974	5.53134	5e-05	0.000542289	yes	786	2	1.55379	31.0513	0.0500396
ENST00000234590	ENO1	chr1:8860999-8879894	591.871	1712.02	-1.53234	5.86094	5e-05	0.000542289	yes	1305	0	54.35	1339.61	0.0405715
ENST00000234626	CDC7	chr1:91500892-91525764	8.34957	7.72383	0.112387	-0.438591	0.44035	0.66725	no	1725	1	0.766719	6.04369	0.126863
ENST00000234677	SARS	chr1:109213917-109238169	64.6138	74.0465	-0.19659	0.870233	0.1286	0.409553	no	1545	0	5.93331	57.9394	0.102406
ENST00000234739	BCL9	chr1:147541411-147626216	28.6895	6.86683	2.06281	-9.61049	5e-05	0.000542289	yes	4281	3	2.63448	5.37311	0.490309
ENST00000234875	RPL22	chr1:6101792-6239444	5.21109	10.4553	-1.00457	1.25176	0.0476	0.224703	no	387	0	0.478521	8.18099	0.0584918
ENST00000235090	WDR77	chr1:111438637-111462773	35.2719	38.8698	-0.14013	0.461136	0.40945	0.644217	no	1029	1	3.23893	30.4146	0.106493
ENST00000235150	RNF19B	chr1:32936444-32964685	3.27436	4.01376	-0.293742	0.635008	0.27245	0.533908	no	2196	2	0.300676	3.14066	0.0957366
ENST00000235329	MFN2	chr1:11980180-12013514	59.0791	30.9619	0.932153	-4.2476	5e-05	0.000542289	yes	2274	1	5.42508	24.2268	0.223928
ENST00000235332	MIIP	chr1:12019465-12032045	6.82881	13.7997	-1.01493	3.97505	5e-05	0.000542289	yes	1167	0	0.627072	10.7979	0.0580735
ENST00000235345	SLC35D1	chr1:66999331-67054099	7.42188	3.34476	1.14988	-5.21596	5e-05	0.000542289	yes	1068	0	0.681532	2.61718	0.260407
ENST00000235382	RGS2	chr1:192158456-192957713	3.68624	6.72602	-0.867603	1.38848	0.01755	0.101604	no	636	1	0.338498	5.26293	0.0643174
ENST00000235521	WARS2	chr1:119031215-119327303	5.18298	6.71803	-0.374255	0.988352	0.0863	0.344992	no	1083	1	0.475939	5.25667	0.09054
ENST00000235835	AKR7A2	chr1:19303964-19312146	8.78504	15.7932	-0.846188	3.42845	5e-05	0.000542289	yes	1080	0	0.806707	12.3577	0.0652795
ENST00000236051	EBNA1BP2	chr1:43164174-43274002	79.2697	130.734	-0.721796	3.41528	5e-05	0.000542289	yes	921	0	7.27913	102.296	0.0711577
ENST00000236137	SLC19A2	chr1:169463908-169486003	2.41495	2.37909	0.0215829	-0.0218829	0.96045	0.972474	no	1494	3	0.221758	1.86157	0.119124
ENST00000236273	SYF2	chr1:25222678-25232502	15.3793	16.1435	-0.0699686	0.292246	0.6141	0.782578	no	732	1	1.41224	12.6318	0.1118
ENST00000236342	DHDDS	chr1:26432281-26471294	0.00798694	4.84271	-9.24396	1.00587	0.2406	0.511545	no	1002	1	0.00073342	3.78929	0.000193551
ENST00000236671	CTSD	chr11:1732409-1764573	21.486	31.9838	-0.573947	1.89095	0.0015	0.012201	yes	1239	1	1.973	25.0264	0.0788367
ENST00000236959	ATIC	chr2:215311816-215349773	9.18224	8.66207	0.084135	-0.204138	0.71745	0.844643	no	1779	2	0.843181	6.77783	0.124403
ENST00000237281	FBXO30	chr6:145793501-145964423	5.14299	4.77771	0.106288	-0.30083	0.5855	0.764796	no	2238	1	0.472267	3.73843	0.126328
ENST00000237283	ADAT2	chr6:143422831-143450673	1.68391	2.46286	-0.548526	1.61457	0.0048	0.033946	yes	576	0	0.154629	1.92712	0.0802384
ENST00000237305	SGK1	chr6:134169245-134318112	7.33031	7.68939	-0.0689953	0.204146	0.71905	0.845568	no	1296	1	0.673123	6.01674	0.111875
ENST00000237455	RNF103	chr2:86503430-86778041	4.63602	3.23155	0.520657	-0.750502	0.1926	0.475376	no	2058	1	0.425713	2.5286	0.168359
ENST00000237500	MYL12B	chr18:3247480-3278431	63.1369	303.869	-2.26689	8.42808	5e-05	0.000542289	yes	519	0	5.7977	237.769	0.0243837
ENST00000237530	RPN2	chr20:37101225-37241623	90.3768	82.2987	0.135083	-0.598911	0.29425	0.552814	no	1896	1	8.29906	64.3965	0.128874
ENST00000237536	SOGA1	chr20:36777441-36863686	11.2483	2.58463	2.12167	-8.78391	5e-05	0.000542289	yes	4986	2	1.0329	2.0224	0.51073
ENST00000237596	PKD2	chr4:88007667-88077777	9.11013	4.05915	1.16629	-4.77577	5e-05	0.000542289	yes	2907	2	0.836559	3.17617	0.263386
ENST00000237642	STBD1	chr4:76158732-76311599	1.84589	1.9669	-0.0916105	0.0893669	0.8712	0.926408	no	1077	0	0.169503	1.53905	0.110135
ENST00000237654	CCNI	chr4:77047157-77076005	24.8804	43.4228	-0.803444	3.82646	5e-05	0.000542289	yes	1134	0	2.2847	33.9772	0.0672423
ENST00000237853	ELL2	chr5:95885097-96808100	19.1314	10.8218	0.821998	-2.2209	5e-05	0.000542289	yes	1923	2	1.75679	8.46776	0.207468
ENST00000237858	GLRX	chr5:95701248-95824383	4.77079	22.8301	-2.25864	1.28213	0.2913	0.550169	no	321	0	0.438089	17.8639	0.0245237
ENST00000238081	YWHAQ	chr2:9583971-9631014	75.1764	154.52	-1.03944	4.81709	5e-05	0.000542289	yes	738	1	6.90325	120.908	0.0570952
ENST00000238112	CPSF3	chr2:9423567-9473101	15.1973	23.1223	-0.605467	2.62587	5e-05	0.000542289	yes	2055	0	1.39553	18.0926	0.0771327
ENST00000238146	DDX55	chr12:123602076-123662606	13.1025	8.88629	0.56019	-1.18893	0.0406	0.199259	no	1803	2	1.20317	6.95328	0.173036
ENST00000238256	FKBP15	chr9:113150941-113221361	10.5097	5.82299	0.851887	-3.59785	5e-05	0.000542289	yes	3660	0	0.965078	4.55633	0.21181
ENST00000238497	VPS4B	chr18:63389189-63422483	14.4313	10.788	0.41978	-1.72118	0.00295	0.0221845	yes	1335	0	1.32519	8.44131	0.156988
ENST00000238561	ADCK1	chr14:77800082-77935012	1.04623	1.26574	-0.274781	0.677247	0.2341	0.507404	no	1572	0	0.0960725	0.990407	0.0970031
ENST00000238618	ACYP1	chr14:75053220-75176631	1.27533	2.30845	-0.856054	0.277039	0.74225	0.859538	no	300	0	0.11711	1.8063	0.0648343
ENST00000238647	IRF2BPL	chr14:77024542-77031572	36.3342	12.1172	1.58427	-7.51006	5e-05	0.000542289	yes	2391	1	3.33647	9.48138	0.351898
ENST00000238651	ACOT2	chr14:73567619-73575658	7.64322	14.3973	-0.913548	2.92048	5e-05	0.000542289	yes	1452	0	0.701857	11.2655	0.0623015
ENST00000238714	PAPOLG	chr2:60756229-60802085	7.7001	6.42974	0.260115	-1.04791	0.06815	0.292346	no	2211	1	0.70708	5.0311	0.140542
ENST00000238738	RHOQ	chr2:46490749-46625742	36.6302	19.5673	0.904591	-3.40456	5e-05	0.000542289	yes	618	2	3.36365	15.3109	0.219691
ENST00000238788	TMEM214	chr2:27032909-27041695	23.0314	22.2441	0.0501786	-0.227601	0.6937	0.830115	no	2070	2	2.11491	17.4054	0.121509
ENST00000238789	ATAD2B	chr2:23748663-23927114	3.49017	1.75627	0.99078	-4.01252	5e-05	0.000542289	yes	4377	2	0.320493	1.37423	0.233216
ENST00000238856	AFTPH	chr2:64524304-64593005	20.194	10.0733	1.00339	-3.90415	5e-05	0.000542289	yes	2730	1	1.85436	7.88208	0.235263
ENST00000238892	CRIPT	chr2:46490749-46625742	2.19227	8.41954	-1.94131	2.00984	0.0062	0.042307	yes	306	0	0.20131	6.58806	0.0305569
ENST00000238936	MFSD13A	chr10:102461394-102502711	1.40871	2.50154	-0.828447	0.718604	0.2109	0.491603	no	1554	1	0.129358	1.95739	0.0660872
ENST00000238961	SLF2	chr10:100911102-100965136	6.44347	4.13714	0.639204	-1.78115	0.0037	0.0270325	yes	3522	0	0.591687	3.2372	0.182777
ENST00000238994	PPP1R3C	chr10:91628441-91633054	2.28046	2.21105	0.0445931	-0.158164	0.7824	0.880607	no	954	2	0.209409	1.73009	0.121039
ENST00000239007	MXI1	chr10:110207604-110287365	11.3626	9.13661	0.314558	-1.09037	0.0583	0.26104	no	687	0	1.0434	7.14915	0.145947
ENST00000239165	HOXB7	chr17:48607226-48634932	3.59817	5.94963	-0.725537	0.976169	0.09715	0.371539	no	654	0	0.33041	4.65542	0.0709733
ENST00000239223	DUSP1	chr5:172758225-172782334	102.072	117.116	-0.198348	0.944809	0.095	0.366826	no	1104	2	9.373	91.6401	0.102281
ENST00000239243	MSX2	chr5:174724532-174730893	1.54898	1.71162	-0.144046	0.373671	0.5096	0.714784	no	804	0	0.142239	1.3393	0.106204
ENST00000239367	LRP11	chr6:149724314-149923121	1.71162	1.86685	-0.125243	0.124371	0.82755	0.904539	no	1503	2	0.157174	1.46076	0.107597
ENST00000239440	ARAP3	chr5:141653400-141682221	9.47287	4.47811	1.08091	-3.92537	5e-05	0.000542289	yes	4635	2	0.869869	3.504	0.24825
ENST00000239444	PCDHB8	chr5:141100241-141249365	3.59826	2.09671	0.77917	-1.23565	0.03355	0.171609	no	2406	0	0.330419	1.64062	0.201399
ENST00000239614	MSANTD2	chr11:124766497-124834487	0.93271	1.38375	-0.569086	0.95094	0.0992	0.375579	no	1524	0	0.0856483	1.08275	0.0791028
ENST00000239666	PDZD11	chrX:70286594-70420832	4.51179	22.2834	-2.30419	2.0985	0.00735	0.048874	yes	423	0	0.414306	17.4362	0.0237613
ENST00000239878	UFM1	chr13:38349848-38363619	3.13069	10.5064	-1.74672	7.20955	5e-05	0.000542289	yes	258	0	0.287483	8.22097	0.0349695
ENST00000239891	ALG5	chr13:36949774-37059713	2.31459	11.153	-2.26861	3.2257	5e-05	0.000542289	yes	975	1	0.212543	8.72692	0.0243548
ENST00000239906	FAM53C	chr5:138285264-138349729	17.3374	15.4663	0.164757	-0.672612	0.23985	0.511057	no	1179	5	1.59205	12.102	0.131553
ENST00000239938	EGR1	chr5:138465489-138469315	306.357	95.4031	1.68311	-7.12798	5e-05	0.000542289	yes	1632	2	28.132	74.6503	0.37685
ENST00000240050	MTERF2	chr12:106955718-106987166	0.000285222	1.13308	-11.9559	0.12298	0.2296	0.504425	no	1158	0	2.62e-05	0.886604	2.95e-05
ENST00000240079	WASHC3	chr12:102012926-102062149	1.07083	2.99435	-1.48351	1.22488	0.1029	0.382467	no	585	1	0.0983315	2.343	0.0419683
ENST00000240285	RDH10	chr8:73290266-73356461	9.09058	8.26405	0.137522	-0.289021	0.56715	0.753103	no	1026	2	0.834764	6.46639	0.129093
ENST00000240304	LUC7L3	chr17:50719543-50756213	4.16901	10.0547	-1.27009	3.26569	5e-05	0.000542289	yes	1299	3	0.382829	7.86753	0.0486594
ENST00000240316	COIL	chr17:56938186-56961054	14.5817	19.1139	-0.390464	1.8162	0.00105	0.00890305	yes	1731	0	1.339	14.9561	0.0895286
ENST00000240364	FAM117A	chr17:49700933-49836454	2.11508	1.08243	0.966439	-0.586654	0.3127	0.567888	no	1362	0	0.194222	0.846972	0.229314
ENST00000240423	NCAPH	chr2:96335786-96373845	26.9358	30.9057	-0.198348	0.774394	0.17715	0.460789	no	2226	1	2.47344	24.1829	0.102281
ENST00000240488	MND1	chr4:153344648-153415118	4.81154	6.98518	-0.537799	1.31423	0.0272	0.144926	no	618	0	0.441831	5.46571	0.0808369
ENST00000240499	ZNF141	chr4:337813-384864	9.88397	1.7657	2.48485	-8.51382	5e-05	0.000542289	yes	1425	0	0.907619	1.38161	0.656928
ENST00000240587	TSHZ3	chr19:31274944-31417794	14.1248	3.83249	1.88188	-8.28646	5e-05	0.000542289	yes	3246	1	1.29704	2.99882	0.432518
ENST00000240662	KCNJ8	chr12:21526306-21775581	1.32449	1.32983	-0.00580422	0.00220804	0.99385	0.994694	no	1275	0	0.121624	1.04056	0.116884
ENST00000240851	TFG	chr3:100709330-100748966	16.0236	27.4835	-0.77837	1.91134	0.00445	0.0317843	yes	1203	1	1.4714	21.5051	0.0684213
ENST00000241014	MAPK8IP1	chr11:45885650-45906465	10.4821	12.5848	-0.263749	1.18162	0.04015	0.197468	no	2136	1	0.962544	9.84726	0.0977473
ENST00000241051	DEPDC7	chr11:33015863-33033582	2.81577	3.28815	-0.223747	0.772763	0.17845	0.4619	no	1536	1	0.258565	2.57289	0.100496
ENST00000241052	CAT	chr11:34438924-34472062	2.39949	4.38981	-0.871429	0.559079	0.34545	0.594621	no	1584	1	0.220339	3.43491	0.064147
ENST00000241069	ACHE	chr7:100889993-100896974	1.10718	1.17368	-0.0841554	0.120241	0.8182	0.899891	no	1845	0	0.101669	0.918372	0.110706
ENST00000241600	MRPS2	chr9:135495180-135506447	18.5216	34.1124	-0.881087	3.70051	5e-05	0.000542289	yes	891	0	1.70079	26.692	0.063719
ENST00000241704	COPA	chr1:160288685-160358952	12.8852	13.6339	-0.0814929	0.112641	0.8292	0.905318	no	3675	4	1.18321	10.6682	0.110911
ENST00000242059	SCRN1	chr7:29920102-30130483	91.2694	38.4694	1.24642	-4.94534	5e-05	0.000542289	yes	1245	3	8.38103	30.1013	0.278428
ENST00000242159	HOXA7	chr7:27106183-27157936	1.59237	1.47379	0.111647	-0.23991	0.67885	0.822018	no	693	2	0.146223	1.1532	0.126798
ENST00000242208	INHBA	chr7:41667167-41779388	35.4806	17.3811	1.02951	-4.31271	5e-05	0.000542289	yes	1281	0	3.25809	13.6002	0.239561
ENST00000242248	POLM	chr7:44072246-44082540	2.66842	2.95792	-0.148594	0.39226	0.4915	0.702616	no	1485	0	0.245034	2.31449	0.105869
ENST00000242257	MRM2	chr7:2234230-2242198	30.9969	31.9853	-0.0452822	0.137949	0.81335	0.896996	no	741	1	2.84636	25.0276	0.113729
ENST00000242275	SLC25A51	chr9:37510891-38069211	22.5491	13.9921	0.688461	-0.687647	0.2271	0.502936	no	894	1	2.07062	10.9484	0.189125
ENST00000242465	SRGN	chr10:69088105-69104811	0.367232	2.43584	-2.72965	5.07942	5e-05	0.000542289	yes	477	0	0.0337219	1.90598	0.0176927
ENST00000242480	EGR2	chr10:62811995-62919900	4.53358	2.85451	0.667405	-2.38298	5e-05	0.000542289	yes	1431	0	0.416307	2.23358	0.186386
ENST00000242505	FAM149B1	chr10:73110374-73358859	2.59049	3.28103	-0.340921	0.388047	0.50695	0.71285	no	1749	2	0.237878	2.56732	0.0926562
ENST00000242576	UNG	chr12:109097573-109110992	20.3289	32.1093	-0.659462	2.70836	5e-05	0.000542289	yes	942	0	1.86675	25.1246	0.0742995
ENST00000242577	DYNLL1	chr12:120469849-120498493	25.0385	111.375	-2.15321	7.16644	5e-05	0.000542289	yes	270	1	2.29922	87.1479	0.026383
ENST00000242591	IFT81	chr12:110124334-110218797	1.6969	1.58592	0.0975799	-0.214125	0.705	0.837428	no	2031	0	0.155822	1.24094	0.125568
ENST00000242592	ACADS	chr12:120725734-120740008	0.85307	3.57791	-2.06838	6.08091	5e-05	0.000542289	yes	1239	2	0.0783352	2.79962	0.0279807
ENST00000242719	RNF11	chr1:51236270-51273455	22.5454	21.3192	0.0806815	-0.357146	0.53605	0.731928	no	465	2	2.07028	16.6817	0.124105
ENST00000242728	BHLHE41	chr12:26120025-26833198	3.0981	1.54961	0.999474	-1.91293	0.0012	0.0100234	yes	1449	1	0.28449	1.21253	0.234626
ENST00000242776	DDX39A	chr19:14408818-14419383	18.4858	62.2134	-1.7508	6.88363	5e-05	0.000542289	yes	1284	0	1.6975	48.6803	0.0348704
ENST00000242783	PKN1	chr19:14433052-14471867	18.7989	31.0603	-0.724421	3.04464	5e-05	0.000542289	yes	2829	1	1.72625	24.3038	0.071028
ENST00000242784	TRIR	chr19:12730639-12734775	61.8643	104.712	-0.759249	3.5669	5e-05	0.000542289	yes	531	0	5.68084	81.9343	0.0693341
ENST00000242810	KLHL24	chr3:183635567-183684477	0.889346	1.03145	-0.213853	0.316332	0.5764	0.759355	no	1803	2	0.0816663	0.807081	0.101187
ENST00000242827	EBPL	chr13:49660722-49691475	3.50377	7.8993	-1.17282	2.86913	5e-05	0.000542289	yes	621	0	0.321742	6.18099	0.0520535
ENST00000242848	ZC3H13	chr13:45954464-46052759	7.48221	3.21494	1.21867	-4.12833	5e-05	0.000542289	yes	5007	0	0.687072	2.5156	0.273124
ENST00000243056	HOXC13	chr12:53935327-53946544	4.69329	3.41524	0.458609	-1.71594	0.00375	0.0273375	yes	993	0	0.430972	2.67233	0.161272
ENST00000243077	LRP1	chr12:57088893-57213351	51.2168	18.8712	1.44043	-5.02136	5e-05	0.000542289	yes	13635	3	4.7031	14.7662	0.318505
ENST00000243082	HOXC11	chr12:53962307-53977643	1.99527	2.12863	-0.0933389	0.235518	0.6863	0.826121	no	1137	1	0.18322	1.66559	0.110003
ENST00000243108	HOXC6	chr12:53981508-54056030	2.5808	1.42121	0.860702	-1.09143	0.0637	0.278443	no	708	0	0.236988	1.11206	0.213108
ENST00000243253	SEC61A1	chr3:127689061-128408646	79.4313	91.7478	-0.207967	0.735395	0.1947	0.477307	no	1431	3	7.29397	71.7901	0.101601
ENST00000243344	TTC21B	chr2:165857474-165953843	6.61545	3.3729	0.971849	-3.99904	5e-05	0.000542289	yes	3951	1	0.607479	2.6392	0.230175
ENST00000243346	NMI	chr2:151270464-151290057	2.29848	3.6731	-0.676318	2.25641	0.0001	0.00104232	yes	924	1	0.211063	2.8741	0.0734363
ENST00000243389	SLC36A1	chr5:151437045-151492381	5.87832	3.20765	0.873887	-3.58713	5e-05	0.000542289	yes	1431	4	0.539791	2.5099	0.215065
ENST00000243440	BATF3	chr1:212686417-212699985	5.96348	13.5153	-1.18037	4.04349	5e-05	0.000542289	yes	384	0	0.547611	10.5754	0.0517818
ENST00000243498	EXOSC9	chr4:121801316-121823933	22.5211	38.1757	-0.761379	1.48742	0.0128	0.0783776	no	1320	1	2.06805	29.8714	0.0692318
ENST00000243563	SNRPA	chr19:40691528-40765389	15.5593	39.1277	-1.33042	3.59392	5e-05	0.000542289	yes	849	0	1.42877	30.6164	0.0466669
ENST00000243578	B9D2	chr19:41262495-41425005	1.38605	4.92428	-1.82893	0.477515	0.45545	0.678599	no	528	1	0.127277	3.85311	0.0330323
ENST00000243639	ZNF468	chr19:52797408-52857649	9.76958	5.3135	0.878634	-2.78566	5e-05	0.000542289	yes	384	1	0.897115	4.15767	0.215774
ENST00000243644	ZNF350	chr19:51949133-51986856	4.13727	2.57792	0.682472	-2.38438	0.0001	0.00104232	yes	1599	0	0.379915	2.01715	0.188342
ENST00000243662	RAB38	chr11:88098590-88175467	1.11623	1.54164	-0.465827	1.076	0.06645	0.287108	no	636	0	0.1025	1.20629	0.0849716
ENST00000243776	CHPF	chr2:219538946-219550595	19.2667	24.9728	-0.374253	1.62385	0.0047	0.0333439	yes	2328	2	1.76921	19.5405	0.0905405
ENST00000243878	ENKD1	chr16:67662944-67668758	5.98895	9.47687	-0.662107	2.32347	0.0001	0.00104232	yes	1041	1	0.549949	7.41539	0.0741632
ENST00000243903	ACTR5	chr20:38748441-38772520	5.8912	7.25303	-0.300023	1.27927	0.02435	0.132512	no	1824	1	0.540973	5.6753	0.0953207
ENST00000243918	SYS1	chr20:45361936-45410610	11.5804	11.1488	0.0548041	-0.169822	0.7665	0.872927	no	471	0	1.0634	8.72363	0.121899
ENST00000243924	PI3	chr20:45174875-45176544	1.2847	4.31271	-1.74716	3.60161	5e-05	0.000542289	yes	354	0	0.117971	3.37458	0.0349586
ENST00000243997	ATP5F1E	chr20:59019253-59032382	1.63119	9.76458	-2.58163	8.52891	5e-05	0.000542289	yes	156	0	0.149788	7.64052	0.0196044
ENST00000244007	PLCG1	chr20:41028817-41317672	32.9097	13.5519	1.28002	-3.68306	5e-05	0.000542289	yes	3876	2	3.02201	10.604	0.284988
ENST00000244040	RAB22A	chr20:58309695-58367507	8.87231	6.28455	0.497501	-2.329	5e-05	0.000542289	yes	585	1	0.814721	4.91749	0.165678
ENST00000244050	SNAI1	chr20:49982998-49988886	17.6169	10.5962	0.733418	-3.15141	5e-05	0.000542289	yes	795	0	1.61771	8.29124	0.195111
ENST00000244051	MOCS3	chr20:50958825-50963931	3.63945	4.72162	-0.37556	1.65696	0.00405	0.0292608	yes	1383	1	0.334201	3.69454	0.0904582
ENST00000244137	PEPD	chr19:33386949-33521794	12.0991	24.023	-0.989522	3.71122	5e-05	0.000542289	yes	1482	0	1.11103	18.7973	0.0591056
ENST00000244204	NAGK	chr2:70900589-71079805	1.62673	10.2447	-2.65483	1.47281	0.0649	0.282076	no	1035	1	0.149378	8.0162	0.0186346
ENST00000244217	MCEE	chr2:71109683-71130239	0.570486	3.70772	-2.70027	3.72124	5e-05	0.000542289	yes	531	0	0.0523862	2.90119	0.0180568
ENST00000244230	MPHOSPH10	chr2:71130313-71150101	19.0892	13.5771	0.491585	-2.13538	0.0002	0.0019799	yes	2046	1	1.75291	10.6237	0.165
ENST00000244496	RRP36	chr6:43021644-43034405	50.7538	72.7686	-0.5198	2.42141	5e-05	0.000542289	yes	780	1	4.66059	56.9394	0.0818517
ENST00000244520	SNRPC	chr6:34757405-34773794	20.5187	71.0713	-1.79233	7.79438	5e-05	0.000542289	yes	480	0	1.88418	55.6113	0.0338812
ENST00000244571	AARS2	chr6:44270465-44378957	16.4828	7.87274	1.06602	-4.88565	5e-05	0.000542289	yes	2958	3	1.51357	6.1602	0.245702
ENST00000244573	HIST1H1A	chr6:26017084-26017732	63.9033	277.837	-2.12027	9.93335	5e-05	0.000542289	yes	648	0	5.86807	217.4	0.0269921
ENST00000244741	CDKN1A	chr6:36676459-36687339	43.6727	102.42	-1.22969	5.4596	5e-05	0.000542289	yes	495	1	4.01035	80.1408	0.0500413
ENST00000244745	SOX4	chr6:21528738-21598619	12.7972	4.50298	1.50688	-6.93423	5e-05	0.000542289	yes	1425	0	1.17513	3.52346	0.333517
ENST00000244776	DEK	chr6:18223867-18264823	15.8518	28.8249	-0.862673	1.50075	0.0133	0.0808909	no	1026	2	1.45563	22.5547	0.0645377
ENST00000244869	EREG	chr4:74365142-74388751	1.33026	1.02293	0.379008	-1.29622	0.02285	0.125956	no	510	0	0.122154	0.800415	0.152614
ENST00000245105	SH3TC1	chr4:8182071-8241803	1.78894	2.59564	-0.536988	0.934913	0.11525	0.398652	no	4011	4	0.164274	2.03102	0.0808824
ENST00000245185	MT2A	chr16:56608198-56609497	332.262	362.126	-0.12417	0.517095	0.36895	0.613203	no	186	1	30.5107	283.354	0.107677
ENST00000245206	GOT2	chr16:58707130-59108974	49.8083	62.3655	-0.324363	1.56105	0.00715	0.0477403	yes	1293	2	4.57376	48.7993	0.093726
ENST00000245407	SLC22A5	chr5:132184875-132395614	1.30714	2.12121	-0.698471	0.553612	0.33055	0.582451	no	1674	0	0.120031	1.65979	0.0723172
ENST00000245451	BMP4	chr14:53949735-53958761	19.79	22.5997	-0.191537	0.75293	0.18725	0.469865	no	1227	2	1.81726	17.6836	0.102765
ENST00000245479	SOX9	chr17:72021850-72237203	49.6279	19.1511	1.37373	-6.19798	5e-05	0.000542289	yes	1530	1	4.5572	14.9852	0.304113
ENST00000245539	MRPS7	chr17:75236598-75271227	20.2183	60.198	-1.57405	3.49089	5e-05	0.000542289	yes	729	0	1.85659	47.1033	0.0394154
ENST00000245543	ARMC7	chr17:75109951-75133043	3.07028	3.0823	-0.00563555	0.0090697	0.98535	0.988291	no	597	1	0.281936	2.41182	0.116898
ENST00000245544	NUP85	chr17:75205658-75235758	19.8424	36.9859	-0.898388	3.30618	5e-05	0.000542289	yes	1971	1	1.82208	28.9405	0.0629595
ENST00000245552	NT5C	chr17:75109951-75133043	16.6644	52.765	-1.66281	5.00213	5e-05	0.000542289	yes	606	0	1.53025	41.2872	0.0370635
ENST00000245680	SLC35F5	chr2:113705010-113756823	6.35547	5.34166	0.25071	-0.713513	0.2113	0.491942	no	1572	0	0.583606	4.1797	0.139629
ENST00000245787	INSIG2	chr2:118088451-118110997	0.757021	1.2307	-0.701077	1.55182	0.00835	0.0545688	no	678	2	0.0695152	0.962989	0.072187
ENST00000245812	ALKBH7	chr19:6372432-6379058	1.56295	13.2107	-3.07936	7.1888	5e-05	0.000542289	yes	666	1	0.143522	10.337	0.0138842
ENST00000245816	CLPP	chr19:6343760-6368910	3.9595	28.2187	-2.83326	6.97783	5e-05	0.000542289	yes	834	0	0.36359	22.0804	0.0164667
ENST00000245817	TNFSF9	chr19:6530998-6535928	10.1778	19.7414	-0.955792	4.14592	5e-05	0.000542289	yes	765	0	0.934601	15.4471	0.0605033
ENST00000245903	CD70	chr19:6583182-6604103	18.4518	44.8797	-1.2823	5.18951	5e-05	0.000542289	yes	582	1	1.69438	35.1171	0.0482494
ENST00000245925	EML2	chr19:45606993-45645629	1.65229	1.40429	0.234622	-0.521131	0.359	0.605312	no	1950	0	0.151725	1.09882	0.138081
ENST00000245932	VASP	chr19:45506578-45526983	36.9272	62.1094	-0.750128	2.41338	5e-05	0.000542289	yes	1143	1	3.39093	48.5989	0.0697737
ENST00000245934	SYMPK	chr19:45815409-45863290	31.7595	24.1506	0.395127	-1.5142	0.0096	0.0615012	no	3825	2	2.91639	18.8972	0.154329
ENST00000246024	TMX4	chr20:7977347-8043512	6.3868	5.23676	0.28642	-1.2921	0.02445	0.132984	no	1050	1	0.586483	4.09762	0.143128
ENST00000246080	TCF15	chr20:603796-610398	0.751011	1.52351	-1.02049	2.54836	0.0001	0.00104232	yes	600	0	0.0689634	1.1921	0.0578501
ENST00000246117	NCLN	chr19:3185562-3209575	16.0649	22.7717	-0.503325	1.47054	0.01345	0.0816248	no	1692	4	1.4752	17.8182	0.0827915
ENST00000246151	PITHD1	chr1:23778404-23788232	20.4787	34.9322	-0.770435	3.56837	5e-05	0.000542289	yes	636	2	1.88051	27.3335	0.0687986
ENST00000246166	FNTB	chr14:64914360-65102695	14.0697	15.5776	-0.146879	0.245667	0.66685	0.814764	no	1314	2	1.29198	12.189	0.105995
ENST00000246174	ARMCX5	chrX:102599167-102717733	4.31135	2.63428	0.710731	-1.33624	0.0221	0.122706	no	1677	0	0.3959	2.06125	0.192068
ENST00000246186	MMP24	chr20:35172072-35284985	5.68294	6.57615	-0.210606	0.426672	0.44005	0.667071	no	1938	0	0.521849	5.14566	0.101416
ENST00000246194	RALY	chr20:33980686-34112332	77.8096	100.837	-0.37401	1.5445	0.00805	0.0529065	no	921	1	7.14505	78.9022	0.0905558
ENST00000246229	PLAGL2	chr20:32192502-32207791	21.2629	8.70435	1.28853	-6.15065	5e-05	0.000542289	yes	1491	3	1.95252	6.81092	0.286675
ENST00000246337	UROD	chr1:45012146-45015575	19.1681	35.9951	-0.909095	3.32777	5e-05	0.000542289	yes	1104	1	1.76016	28.1652	0.062494
ENST00000246529	LRFN3	chr19:35935357-35945767	4.46654	2.44443	0.869662	-2.16313	0.0003	0.00287097	yes	1887	1	0.410151	1.9127	0.214435
ENST00000246535	PDCD2L	chr19:34359479-34428273	5.23427	12.3072	-1.23344	1.16033	0.04915	0.230114	no	1077	1	0.480649	9.63005	0.0499114
ENST00000246672	NR1D1	chr17:40019096-40100725	9.14944	8.53226	0.100756	-0.20614	0.71835	0.845231	no	1845	0	0.840169	6.67626	0.125844
ENST00000246747	ARL2	chr11:65014112-65040572	9.8471	42.3322	-2.10399	5.71784	5e-05	0.000542289	yes	555	1	0.904233	33.1238	0.0272986
ENST00000246784	BCL2L12	chr19:49659568-49673916	6.60358	16.3773	-1.31038	2.34509	0.0004	0.00373244	yes	753	0	0.606389	12.8148	0.0473195
ENST00000246792	RRAS	chr19:49635291-49640201	6.80921	19.917	-1.54844	6.04326	5e-05	0.000542289	yes	657	1	0.625272	15.5845	0.0401214
ENST00000246802	NOP53	chr19:47745521-47768840	18.8892	76.8129	-2.02379	6.90557	5e-05	0.000542289	yes	1437	1	1.73455	60.104	0.0288591
ENST00000246868	SBDS	chr7:66987676-67239519	23.3738	32.5565	-0.478055	1.53364	0.00995	0.0633467	no	753	0	2.14635	25.4746	0.0842548
ENST00000246957	TRAP1	chr16:3611727-3717597	41.1675	64.2166	-0.64144	2.6385	5e-05	0.000542289	yes	2115	0	3.7803	50.2477	0.0752333
ENST00000247001	SUGP1	chr19:19276017-19358755	2.36669	3.00207	-0.343088	0.487506	0.3942	0.632601	no	1938	0	0.217327	2.34904	0.0925174
ENST00000247003	DDX49	chr19:18899513-18946831	8.98833	22.1775	-1.30297	3.13395	5e-05	0.000542289	yes	1452	2	0.825375	17.3533	0.047563
ENST00000247020	SDF2	chr17:28648355-28702684	5.59136	16.2242	-1.53688	1.10323	0.05575	0.25273	no	636	1	0.51344	12.695	0.0404443
ENST00000247026	NSRP1	chr17:29560546-30186475	5.4662	6.48197	-0.245893	0.238283	0.6653	0.8139	no	1677	1	0.501947	5.07196	0.098965
ENST00000247178	ATG14	chr14:55366391-55411858	7.55767	5.74948	0.39451	-1.72112	0.0029	0.0218581	yes	1479	2	0.694001	4.49881	0.154263
ENST00000247191	DLGAP5	chr14:55148111-55191678	28.3681	39.313	-0.470739	2.05334	0.00025	0.00243196	yes	2541	1	2.60497	30.7613	0.0846832
ENST00000247194	L3HYPDH	chr14:59429021-59576831	2.13178	7.11156	-1.73811	2.36697	0.0005	0.00457171	yes	1065	0	0.195756	5.5646	0.0351788
ENST00000247291	AIF1L	chr9:131096475-131123152	3.11429	3.28074	-0.0751154	0.218783	0.6828	0.824164	no	453	1	0.285977	2.56709	0.111401
ENST00000247655	COX7C	chr5:86617903-86620962	7.73751	68.1991	-3.13981	8.49019	5e-05	0.000542289	yes	192	0	0.710515	53.3639	0.0133145
ENST00000247665	PHPT1	chr9:136844414-136860799	3.48702	30.2544	-3.11708	5.39055	5e-05	0.000542289	yes	378	1	0.320204	23.6732	0.013526
ENST00000247668	TRAF2	chr9:136881911-136926607	16.4792	13.9308	0.24237	-1.09333	0.05675	0.256228	no	1506	1	1.51324	10.9005	0.138824
ENST00000247706	ABHD8	chr19:17292130-17334829	2.78523	4.54774	-0.707354	1.12027	0.05745	0.258365	no	1320	1	0.25576	3.55848	0.0718734
ENST00000247843	YEATS4	chr12:69359702-69390796	7.4951	8.53856	-0.188045	0.640399	0.26535	0.528194	no	684	0	0.688255	6.68119	0.103014
ENST00000247866	NDUFB2	chr7:140518419-140924928	15.5009	112.858	-2.86408	4.27682	5e-05	0.000542289	yes	318	0	1.42341	88.3083	0.0161186
ENST00000247930	ZNF777	chr7:149431362-149461123	5.12029	2.88151	0.829402	-3.39592	5e-05	0.000542289	yes	2496	2	0.470183	2.2547	0.208534
ENST00000247956	ZNF317	chr19:9140379-9163424	14.4077	5.86344	1.29702	-3.84977	5e-05	0.000542289	yes	1788	3	1.32302	4.58798	0.288367
ENST00000247970	PIN1	chr19:9835256-9849682	15.8818	37.8018	-1.25108	5.24936	5e-05	0.000542289	yes	492	1	1.45838	29.5789	0.0493049
ENST00000247977	FBXL12	chr19:9810266-9827816	3.42276	3.08002	0.152219	-0.214854	0.713	0.842343	no	981	2	0.314303	2.41003	0.130415
ENST00000248041	CYP4F11	chr19:15912366-15934867	2.04036	2.14662	-0.0732444	0.11764	0.8212	0.901209	no	1575	0	0.187361	1.67967	0.111546
ENST00000248054	SIN3B	chr19:16829399-16880353	8.42514	4.54533	0.890314	-3.53078	5e-05	0.000542289	yes	3393	4	0.773658	3.5566	0.217528
ENST00000248071	KLF2	chr19:16324816-16327874	13.4871	7.54302	0.838369	-3.35294	5e-05	0.000542289	yes	1068	0	1.23848	5.90221	0.209834
ENST00000248121	SYNGR3	chr16:1984206-1994275	4.71007	9.04988	-0.942151	1.67594	0.0099	0.0631034	no	690	0	0.432513	7.08128	0.0610784
ENST00000248244	TICAM1	chr19:4815931-4831704	4.48944	3.92697	0.19312	-0.714538	0.2128	0.492992	no	2139	0	0.412253	3.07275	0.134164
ENST00000248248	MON1B	chr16:77190834-77444336	6.62965	2.68304	1.30506	-3.77032	5e-05	0.000542289	yes	1644	2	0.608783	2.09941	0.289979
ENST00000248378	EMC6	chr17:3662895-3696404	5.63695	17.887	-1.66592	2.12896	0.00115	0.00965095	yes	333	0	0.517626	13.9961	0.0369836
ENST00000248437	TUBA4A	chr2:219229756-219278170	2.96779	5.68269	-0.937187	1.7806	0.00265	0.0202236	yes	1347	0	0.272524	4.44655	0.0612889
ENST00000248450	AAMP	chr2:218264122-218270257	13.627	36.634	-1.42671	4.10341	5e-05	0.000542289	yes	1305	1	1.25133	28.6651	0.0436535
ENST00000248451	PNKD	chr2:218270391-218368099	5.2513	17.5595	-1.74151	1.9968	0.00275	0.0208996	yes	429	2	0.482213	13.7398	0.035096
ENST00000248553	HSPB1	chr7:76302543-76304295	125.813	274.677	-1.12646	5.34854	5e-05	0.000542289	yes	618	0	11.5531	214.927	0.0537534
ENST00000248564	GNG11	chr7:93921698-93928610	0.459793	1.88018	-2.03181	5.85388	5e-05	0.000542289	yes	222	0	0.0422216	1.47119	0.0286989
ENST00000248594	PTPN12	chr7:77537274-77640071	17.3389	20.6606	-0.252872	0.437402	0.3189	0.572954	no	2343	4	1.59219	16.1664	0.0984876
ENST00000248633	PEX1	chr7:92412549-92528531	1.5369	1.52026	0.0157117	-0.0194421	0.9691	0.977646	no	3852	0	0.141129	1.18956	0.11864
ENST00000248668	LRFN1	chr19:39306567-39320858	4.11603	3.28446	0.325599	-1.22968	0.03165	0.16405	no	2316	3	0.377964	2.57	0.147068
ENST00000248706	RASL11B	chr4:52862289-52866835	1.32132	1.16794	0.178023	-0.490849	0.39435	0.632681	no	747	2	0.121333	0.913881	0.132767
ENST00000248879	DGCR6L	chr22:20314275-20320080	12.303	52.1826	-2.08456	8.78276	5e-05	0.000542289	yes	663	1	1.12975	40.8315	0.0276687
ENST00000248924	GCAT	chr22:37807904-37817176	1.34749	4.23555	-1.65228	4.49461	5e-05	0.000542289	yes	1260	0	0.123736	3.3142	0.0373352
ENST00000248929	SGSM3	chr22:40346499-40636702	6.20291	7.80948	-0.332281	0.42605	0.47195	0.689477	no	2250	1	0.569597	6.1107	0.093213
ENST00000248958	SDF2L1	chr22:21642260-21644298	12.9507	50.5386	-1.96435	8.24925	5e-05	0.000542289	yes	666	0	1.18923	39.5451	0.0300727
ENST00000248975	YWHAH	chr22:31753866-31957603	85.3387	85.3242	0.000245426	-0.00106918	0.99825	0.998322	no	741	1	7.83643	66.7638	0.117375
ENST00000249014	CDC42EP1	chr22:37560446-37569405	81.5479	74.6606	0.127301	-0.614922	0.2809	0.540582	no	1176	0	7.48833	58.4199	0.128181
ENST00000249042	TST	chr22:37010858-37029822	1.5697	12.4839	-2.99151	2.91564	0.0008	0.00697545	yes	894	1	0.144141	9.76831	0.014756
ENST00000249064	CCDC117	chr22:28772673-28789301	19.4193	11.4622	0.760612	-3.43204	5e-05	0.000542289	yes	840	2	1.78322	8.96886	0.198824
ENST00000249071	RAC2	chr22:37225260-37244448	3.7723	3.79801	-0.00980213	0.0324006	0.95455	0.969025	no	579	1	0.3464	2.97184	0.116561
ENST00000249075	LIF	chr22:30239193-30246998	88.2552	44.366	0.992225	-4.40376	5e-05	0.000542289	yes	609	2	8.10424	34.7152	0.23345
ENST00000249289	ATP6V1F	chr7:128830376-128910719	8.22063	26.8166	-1.7058	0.337458	0.42995	0.659537	no	360	0	0.754879	20.9833	0.0359753
ENST00000249299	LSM8	chr7:118184031-118192824	6.12482	8.19002	-0.4192	1.45782	0.01125	0.0702156	no	291	0	0.562426	6.40847	0.087763
ENST00000249330	VGF	chr7:101162508-101165593	50.3221	38.5332	0.38509	-1.58967	0.00525	0.0366662	yes	1848	0	4.62095	30.1512	0.153259
ENST00000249344	STRIP2	chr7:129434432-129488399	1.53673	1.21573	0.33804	-0.991233	0.09	0.354827	no	2505	2	0.141114	0.951275	0.148342
ENST00000249356	DNAJB9	chr7:108470421-108574850	2.12023	2.69475	-0.345931	0.533393	0.3406	0.590849	no	672	1	0.194695	2.10857	0.0923352
ENST00000249364	CALU	chr7:128739291-128771807	37.4866	37.9587	-0.0180561	0.0716423	0.9023	0.941812	no	948	2	3.4423	29.7016	0.115896
ENST00000249373	SMO	chr7:129188871-129213545	7.74079	10.0008	-0.369558	1.67751	0.0038	0.0276644	yes	2364	2	0.710816	7.82535	0.0908351
ENST00000249442	MTX2	chr2:176269394-176338025	3.47588	11.0641	-1.67044	4.22648	5e-05	0.000542289	yes	792	1	0.319181	8.65736	0.0368682
ENST00000249499	HOXD9	chr2:176121610-176192538	1.86531	1.68912	0.143141	-0.260142	0.65425	0.807282	no	1059	0	0.171287	1.32169	0.129597
ENST00000249647	SNAP23	chr15:42491232-42548802	7.02044	12.291	-0.807966	1.89464	0.00115	0.00965095	yes	636	0	0.644669	9.61737	0.0670317
ENST00000249806	CLN6	chr15:68054178-68257211	22.2156	29.7042	-0.419095	1.11573	0.0573	0.257874	no	936	0	2.04	23.2427	0.0877694
ENST00000249837	VPS13C	chr15:61834681-62060473	14.8428	2.78907	2.41191	-7.8563	5e-05	0.000542289	yes	11133	1	1.36298	2.18237	0.624539
ENST00000249861	THAP10	chr15:70829129-71053657	0.888688	1.06875	-0.266177	0.275116	0.6325	0.794325	no	774	1	0.0816059	0.836268	0.0975834
ENST00000249883	AMOTL2	chr3:134351851-134375479	134.613	41.2481	1.70642	-5.79924	5e-05	0.000542289	yes	2343	1	12.3612	32.2755	0.382989
ENST00000250024	E2F8	chr11:19182036-19281426	4.3636	2.29935	0.924294	-2.65467	5e-05	0.000542289	yes	2604	0	0.400698	1.79918	0.222712
ENST00000250056	PIMREG	chr17:6444414-6556494	7.27291	11.1446	-0.615744	1.28014	0.02845	0.150297	no	747	2	0.667852	8.72034	0.0765855
ENST00000250092	CD68	chr17:7561874-7633383	3.33035	3.1971	0.0589109	-0.0308941	0.9615	0.973183	no	1065	0	0.305817	2.50164	0.122247
ENST00000250113	FXR2	chr17:7561874-7633383	26.6532	15.3189	0.798993	-1.33473	0.0295	0.154915	no	2022	1	2.44749	11.9866	0.204185
ENST00000250124	MPDU1	chr17:7561874-7633383	3.21802	11.5524	-1.84394	1.15221	0.05435	0.248293	no	744	1	0.295502	9.03944	0.0326903
ENST00000250237	QTRT1	chr19:10701429-10713437	2.53774	12.4708	-2.29693	7.48717	5e-05	0.000542289	yes	1212	0	0.233034	9.75806	0.0238812
ENST00000250340	CLEC11A	chr19:50723328-50725718	10.9484	29.1735	-1.41394	6.10578	5e-05	0.000542289	yes	972	1	1.00536	22.8275	0.0440418
ENST00000250379	GEMIN2	chr14:39114222-39136973	0.974718	3.39144	-1.79884	1.84869	0.00385	0.0279698	yes	765	0	0.0895058	2.65371	0.0337286
ENST00000250383	DHRS2	chr14:23630114-23645639	642.91	716.771	-0.156894	0.633825	0.2655	0.528296	no	843	1	59.0367	560.854	0.105262
ENST00000250405	BCL2L2	chr14:23185315-23326185	9.92626	5.68294	0.804612	-1.82226	0.0025	0.0192138	yes	582	4	0.911502	4.44674	0.204982
ENST00000250454	EAPP	chr14:34515928-34539711	2.36238	7.05792	-1.579	3.30301	5e-05	0.000542289	yes	858	1	0.216931	5.52263	0.0392804
ENST00000250498	DAD1	chr14:22564904-22589269	36.0753	140.494	-1.96142	8.93394	5e-05	0.000542289	yes	342	0	3.3127	109.933	0.0301339
ENST00000250535	CDO1	chr5:115804732-115816954	0.30995	1.19279	-1.94424	3.07037	0.0001	0.00104232	yes	603	0	0.0284619	0.933326	0.0304951
ENST00000250894	MAPK8IP3	chr16:1706182-1771730	3.03932	2.60418	0.222919	-0.30039	0.60145	0.77469	no	4011	1	0.279093	2.0377	0.136965
ENST00000250916	KLF16	chr19:1852381-1863568	25.0439	14.7126	0.767402	-3.41282	5e-05	0.000542289	yes	759	1	2.29972	11.5122	0.199763
ENST00000251020	SALL1	chr16:51135974-51525157	5.39354	1.6309	1.72557	-4.99951	5e-05	0.000542289	yes	3975	2	0.495275	1.27613	0.388105
ENST00000251047	LMAN1	chr18:59327822-59359962	26.9699	21.0686	0.356255	-1.66849	0.004	0.0289416	yes	1533	3	2.47657	16.4856	0.150227
ENST00000251074	NUP37	chr12:102063354-102120124	4.7066	14.0813	-1.58102	4.86174	5e-05	0.000542289	yes	981	0	0.432195	11.0182	0.0392254
ENST00000251076	DMXL2	chr15:51414096-51622833	1.83443	1.67522	0.130981	-0.290401	0.5807	0.761917	no	9111	2	0.168451	1.31081	0.128509
ENST00000251081	DSC2	chr18:31058839-31162856	2.03323	1.04298	0.963062	-2.94566	5e-05	0.000542289	yes	2544	0	0.186706	0.816103	0.228778
ENST00000251089	ANGEL1	chr14:76762188-76826246	4.62087	2.8605	0.6919	-2.02613	0.0008	0.00697545	yes	2013	3	0.424322	2.23826	0.189577
ENST00000251241	DHX40	chr17:59565524-59608345	32.0583	25.1313	0.35121	-1.58754	0.00535	0.0372337	yes	2340	3	2.94383	19.6646	0.149702
ENST00000251334	INTS2	chr17:61865366-61928016	7.06904	5.58789	0.339211	-0.78907	0.17195	0.45589	no	3591	2	0.649131	4.37237	0.148462
ENST00000251363	CERS4	chr19:8206735-8262421	1.09473	1.56358	-0.514279	0.483763	0.3201	0.573984	no	1185	1	0.100526	1.22346	0.0821656
ENST00000251412	TUBG2	chr17:42659304-42667006	0.848278	1.67821	-0.984316	2.46934	5e-05	0.000542289	yes	1356	0	0.0778951	1.31315	0.0593191
ENST00000251413	TUBG1	chr17:42579512-42615234	29.9832	41.3747	-0.464596	1.19626	0.04255	0.206239	no	1356	1	2.75328	32.3746	0.0850445
ENST00000251453	RPS16	chr19:39433206-39435948	11.2364	78.9145	-2.81211	6.41293	5e-05	0.000542289	yes	441	0	1.03181	61.7484	0.0167099
ENST00000251473	PLPPR2	chr19:11355385-11365698	2.36622	4.32468	-0.870012	2.22787	0.0002	0.0019799	yes	1032	1	0.217284	3.38394	0.0642102
ENST00000251496	NCAPG	chr4:17810901-18021876	7.26508	10.1928	-0.4885	1.47328	0.0123	0.0757897	no	3048	3	0.667133	7.97559	0.0836469
ENST00000251507	RABGAP1L	chr1:174115299-174995308	5.00338	3.70281	0.434283	-1.07719	0.0627	0.275492	no	2448	0	0.459447	2.89735	0.158575
ENST00000251588	CIAO3	chr16:720580-741329	4.67413	8.02642	-0.780061	1.7257	0.0061	0.0417146	yes	1431	1	0.429213	6.28045	0.0683411
ENST00000251607	TRNT1	chr3:3126915-3179727	4.24735	5.81551	-0.453343	1.13004	0.05	0.233074	no	1305	2	0.390023	4.55048	0.0857103
ENST00000251630	PDGFRL	chr8:17576432-17800917	1.13611	1.67571	-0.560666	0.403008	0.429	0.658981	no	1128	0	0.104326	1.3112	0.0795654
ENST00000251636	DHX29	chr5:55233933-55307722	16.8074	12.3647	0.442874	-2.08841	0.0004	0.00373244	yes	4110	4	1.54338	9.67504	0.159522
ENST00000251654	PCCB	chr3:136250305-136752403	11.6664	18.6638	-0.677883	0.932388	0.1067	0.388129	no	1620	2	1.07129	14.6039	0.0733567
ENST00000251691	ARFGEF3	chr6:138161920-138344663	5.46887	1.65363	1.7256	-7.98811	5e-05	0.000542289	yes	6534	0	0.502192	1.29392	0.388117
ENST00000251722	USP40	chr2:233475519-233566782	14.1292	5.82065	1.27943	-5.18593	5e-05	0.000542289	yes	3708	2	1.29745	4.5545	0.284872
ENST00000251809	SPAG1	chr8:100157905-100336218	9.82124	4.86947	1.01214	-2.07164	0.0003	0.00287097	yes	2781	2	0.901859	3.81023	0.236694
ENST00000251810	RRM2B	chr8:102204501-102239118	14.1289	14.8171	-0.0686171	0.293779	0.6072	0.778406	no	1056	3	1.29742	11.594	0.111905
ENST00000251822	RHOBTB2	chr8:22687658-23083619	6.96473	6.04961	0.203224	-0.371279	0.51175	0.716182	no	2184	1	0.639553	4.73365	0.135108
ENST00000251849	RAF1	chr3:12484431-12664226	50.5614	38.1064	0.408002	-1.61743	0.0043	0.0308714	yes	1947	2	4.64292	29.8172	0.155713
ENST00000251879	RIC1	chr9:5629024-5833117	5.45822	3.5377	0.62562	-1.23996	0.03465	0.176096	no	3498	3	0.501214	2.76815	0.181064
ENST00000251900	SCML2	chrX:18239313-18354727	3.52532	1.97479	0.836057	-3.29297	5e-05	0.000542289	yes	2103	0	0.323721	1.54522	0.209498
ENST00000251968	TSG101	chr11:18455823-18527232	6.74888	13.1349	-0.96069	3.48491	5e-05	0.000542289	yes	1173	0	0.619732	10.2777	0.0602987
ENST00000252011	DHX35	chr20:38962298-39039723	9.8366	6.45825	0.607016	-2.22666	0.00015	0.0015171	yes	2112	1	0.903269	5.0534	0.178745
ENST00000252015	TRPC4AP	chr20:34975402-35092871	16.9938	13.431	0.339434	-1.18781	0.03875	0.191953	no	2394	1	1.5605	10.5094	0.148486
ENST00000252032	C20orf194	chr20:3249304-3407625	5.24619	1.85558	1.4994	-6.29542	5e-05	0.000542289	yes	3534	1	0.481744	1.45194	0.331793
ENST00000252050	CUL9	chr6:43182174-43224587	6.41693	3.16902	1.01785	-2.04075	0.00425	0.030544	yes	7554	0	0.58925	2.47967	0.237632
ENST00000252102	NDUFA2	chr5:140638739-140662479	3.19157	38.5886	-3.59584	5.68693	5e-05	0.000542289	yes	300	1	0.293073	30.1945	0.00970618
ENST00000252108	UBE4A	chr11:118359584-118603033	21.6922	15.1596	0.516942	-0.914323	0.11005	0.392534	no	3201	1	1.99194	11.862	0.167926
ENST00000252115	POLDIP3	chr22:42583720-42614962	25.9427	22.459	0.208036	-0.841485	0.1428	0.426462	no	1266	1	2.38225	17.5736	0.135559
ENST00000252136	TRMT2A	chr22:20080231-20127357	6.49275	5.73582	0.178831	-0.204448	0.7211	0.847091	no	1878	1	0.596212	4.48812	0.132842
ENST00000252245	KRT75	chr12:52407579-52434525	4.03748	4.87884	-0.273085	1.08128	0.0581	0.260396	no	1656	0	0.370751	3.81756	0.0971173
ENST00000252268	DPF2	chr11:65333753-65353249	12.9115	17.8205	-0.464878	1.5232	0.0103	0.065199	no	1218	1	1.18563	13.9441	0.0850276
ENST00000252288	GAMT	chr19:1397025-1401570	6.38179	22.2881	-1.80424	5.95461	5e-05	0.000542289	yes	711	0	0.586023	17.4398	0.0336026
ENST00000252445	ELOF1	chr19:11551146-11559236	14.6564	30.9307	-1.07751	4.50152	5e-05	0.000542289	yes	252	0	1.34586	24.2024	0.0556084
ENST00000252456	CNN1	chr19:11538716-11550323	4.46023	10.1315	-1.18366	4.06489	5e-05	0.000542289	yes	894	0	0.409571	7.92762	0.0516638
ENST00000252485	NECTIN2	chr19:44846174-44903689	34.9638	44.5982	-0.351123	0.984216	0.08835	0.350487	no	1440	0	3.21063	34.8969	0.0920035
ENST00000252512	XPO7	chr8:21919670-22006585	40.7672	22.4422	0.861194	-4.12023	5e-05	0.000542289	yes	3264	2	3.74354	17.5604	0.213181
ENST00000252530	FAM98C	chr19:38403134-38426305	2.0928	7.02474	-1.74701	3.49024	5e-05	0.000542289	yes	1050	1	0.192176	5.49667	0.0349623
ENST00000252542	SAFB2	chr19:5586998-5668478	14.156	8.41582	0.750239	-2.05598	0.0004	0.00373244	yes	2862	0	1.29991	6.58515	0.1974
ENST00000252593	BST2	chr19:17402938-17405648	1.19854	4.93227	-2.04098	5.39016	5e-05	0.000542289	yes	543	0	0.110059	3.85937	0.0285173
ENST00000252595	SLC27A1	chr19:17468768-17521288	4.87422	5.14229	-0.0772392	0.264298	0.6452	0.801992	no	1941	3	0.447587	4.0237	0.111238
ENST00000252599	COLGALT1	chr19:17555593-17583162	43.7229	49.2565	-0.171925	0.807778	0.1562	0.440279	no	1869	1	4.01496	38.5419	0.104171
ENST00000252603	PGLS	chr19:17468768-17521288	4.31756	11.635	-1.43018	2.56354	5e-05	0.000542289	yes	777	0	0.39647	9.10407	0.0435487
ENST00000252622	LSM7	chr19:2252251-2354806	10.6837	64.6419	-2.59706	2.10074	0.0015	0.012201	yes	312	0	0.981056	50.5805	0.0193959
ENST00000252674	MLLT1	chr19:6210378-6279948	28.7623	11.1315	1.36953	-6.52816	5e-05	0.000542289	yes	1680	2	2.64117	8.71009	0.303231
ENST00000252729	CACNG6	chr19:53992287-54012669	0.997162	1.36553	-0.453563	1.21835	0.0337	0.172249	no	783	0	0.0915668	1.06849	0.0856974
ENST00000252744	ZSWIM6	chr5:61332272-61546170	13.9135	6.32763	1.13675	-4.91282	5e-05	0.000542289	yes	3648	3	1.27764	4.9512	0.258047
ENST00000252804	PXDN	chr2:1631886-1744852	43.845	20.3254	1.10913	-5.12517	5e-05	0.000542289	yes	4440	4	4.02617	15.9041	0.253154
ENST00000252809	GDF15	chr19:18374730-18389176	1.34571	2.30944	-0.779179	2.06021	0.0013	0.010763	yes	927	1	0.123573	1.80707	0.0683829
ENST00000252816	LSM4	chr19:18306229-18323274	19.1655	50.1725	-1.38839	4.91781	5e-05	0.000542289	yes	378	0	1.75992	39.2586	0.0448288
ENST00000252818	JUND	chr19:18279759-18281622	28.141	50.9626	-0.856766	3.64516	5e-05	0.000542289	yes	1044	1	2.58411	39.8768	0.0648024
ENST00000252826	TRPM4	chr19:49157740-49211836	3.09757	4.50259	-0.539615	2.0588	0.0005	0.00457171	yes	3645	0	0.284442	3.52315	0.080735
ENST00000252854	OLFM1	chr9:135075421-135121179	2.03413	2.35982	-0.21426	0.298815	0.53425	0.730776	no	1404	1	0.186789	1.84649	0.101159
ENST00000252979	ZNF337	chr20:25612934-25696841	4.49541	3.36572	0.417541	-0.948059	0.1039	0.383642	no	2256	0	0.412802	2.63358	0.156745
ENST00000252996	TAF4	chr20:61953468-62065810	6.97048	1.43127	2.28396	-9.02368	5e-05	0.000542289	yes	3258	2	0.640081	1.11993	0.571537
ENST00000252999	LAMA5	chr20:62302092-62367312	6.95398	3.51608	0.983871	-1.88258	0.00285	0.0215373	yes	11088	5	0.638566	2.75124	0.232101
ENST00000253003	ADRM1	chr20:62302092-62367312	129.194	184.658	-0.515321	1.94607	0.00115	0.00965095	yes	1224	0	11.8635	144.49	0.0821064
ENST00000253023	UBE2M	chr19:58555711-58558960	9.94029	19.742	-0.98991	4.27946	5e-05	0.000542289	yes	552	1	0.912791	15.4476	0.0590896
ENST00000253024	TRIM28	chr19:58544090-58550722	77.4813	134.325	-0.793803	2.71617	5e-05	0.000542289	yes	2508	1	7.1149	105.106	0.0676929
ENST00000253039	EIF2S3	chrX:24054715-24077971	13.4722	22.039	-0.710075	3.32334	5e-05	0.000542289	yes	1419	1	1.23712	17.2449	0.0717381
ENST00000253047	TMEM160	chr19:47045906-47048630	4.56919	34.6888	-2.92446	9.66972	5e-05	0.000542289	yes	567	1	0.419577	27.143	0.015458
ENST00000253048	ZC3H4	chr19:47064186-47210636	37.5205	6.83957	2.4557	-5.91957	5e-05	0.000542289	yes	3912	1	3.44541	5.35178	0.643788
ENST00000253055	MAP3K10	chr19:40191743-40215575	2.37059	2.46944	-0.0589398	0.168793	0.7619	0.870353	no	2865	3	0.217685	1.93227	0.112658
ENST00000253079	CCDC62	chr12:122774326-122827528	0.789778	1.03716	-0.393122	0.458118	0.34415	0.593735	no	2055	0	0.0725232	0.811549	0.0893639
ENST00000253083	HIP1R	chr12:122834452-122862960	31.3134	20.5355	0.608662	-2.76643	5e-05	0.000542289	yes	3207	1	2.87543	16.0685	0.178948
ENST00000253107	PPAN	chr19:10106222-10119918	20.997	14.7798	0.506561	-0.956689	0.0904	0.355759	no	1422	1	1.9281	11.5648	0.166722
ENST00000253108	EIF3G	chr19:10106222-10119918	51.7403	128.416	-1.31146	4.62576	5e-05	0.000542289	yes	963	0	4.75118	100.482	0.0472838
ENST00000253144	ZNF331	chr19:53519526-53580269	0.47623	1.46406	-1.62025	2.6068	0.00055	0.00498368	yes	1392	0	0.0437309	1.14559	0.0381734
ENST00000253193	LRP3	chr19:33177602-33225850	8.51902	15.9274	-0.902751	3.53908	5e-05	0.000542289	yes	2313	3	0.782279	12.4628	0.0627694
ENST00000253233	C12orf65	chr12:123152319-123272334	5.92233	5.34947	0.14677	-0.170948	0.76825	0.873861	no	501	0	0.543832	4.18581	0.129923
ENST00000253247	NOL11	chr17:67717832-67744531	12.8355	15.9783	-0.315975	0.894787	0.1177	0.400586	no	2160	2	1.17865	12.5026	0.0942725
ENST00000253251	UBE4B	chr1:10032831-10181239	27.1323	12.1745	1.15614	-4.4558	5e-05	0.000542289	yes	3522	3	2.49149	9.52621	0.26154
ENST00000253270	SLC35D2	chr9:96235305-96383710	3.56818	6.94489	-0.960763	3.24791	5e-05	0.000542289	yes	1014	2	0.327657	5.43419	0.0602954
ENST00000253329	PPIL4	chr6:149504732-149546038	17.4331	10.1198	0.784642	-3.53125	5e-05	0.000542289	yes	1479	0	1.60084	7.91847	0.202165
ENST00000253407	C1QL1	chr17:44959692-44968071	27.6227	47.8232	-0.791857	3.68243	5e-05	0.000542289	yes	777	0	2.53652	37.4203	0.0677845
ENST00000253413	ATP6V1E1	chr22:17592135-17628818	6.267	20.2815	-1.69432	4.11345	5e-05	0.000542289	yes	681	0	0.575482	15.8697	0.0362629
ENST00000253452	COX4I1	chr16:85771757-85807044	57.2003	265.543	-2.21485	7.98627	5e-05	0.000542289	yes	510	0	5.25255	207.78	0.0252794
ENST00000253457	EMC8	chr16:85771757-85807044	8.02028	15.0738	-0.91032	1.81284	0.00175	0.0140036	yes	633	0	0.736481	11.7948	0.062441
ENST00000253462	GINS2	chr16:85169524-85690073	13.0345	19.9315	-0.61271	1.28075	0.0351	0.177915	no	558	0	1.19692	15.5959	0.0767463
ENST00000253496	F12	chr5:177402139-177456286	0.42673	1.84755	-2.11422	1.13391	0.21695	0.495656	no	1848	0	0.0391855	1.44566	0.0271057
ENST00000253506	NFATC1	chr18:79395855-79529325	4.973	2.48859	0.998784	-2.54211	5e-05	0.000542289	yes	2478	1	0.456657	1.94725	0.234514
ENST00000253669	HAUS8	chr19:17049728-17075625	7.05737	5.8367	0.273978	-0.801469	0.1633	0.446855	no	1233	0	0.64806	4.56706	0.141899
ENST00000253693	CAPN7	chr3:15206151-15252918	10.6744	4.87808	1.12977	-4.71007	5e-05	0.000542289	yes	2442	1	0.980202	3.81696	0.256801
ENST00000253699	RBSN	chr3:15070072-15099163	11.7821	5.7885	1.02533	-4.21178	5e-05	0.000542289	yes	2355	3	1.08192	4.52934	0.238869
ENST00000253727	NR1H2	chr19:50311936-50382982	19.276	24.3389	-0.336457	0.914191	0.1136	0.396833	no	1383	1	1.77006	19.0445	0.0929435
ENST00000253754	PDLIM4	chr5:132184875-132395614	17.9196	29.2419	-0.706499	1.52447	0.012	0.0742173	no	993	0	1.64551	22.881	0.071916
ENST00000253778	GFPT2	chr5:180300689-180353387	8.51598	8.14219	0.0647557	-0.257673	0.65375	0.80698	no	2049	2	0.782	6.37104	0.122743
ENST00000253788	RPL27	chr17:42998272-43002959	66.8617	730.143	-3.44893	14.686	5e-05	0.000542289	yes	411	0	6.13973	571.317	0.0107466
ENST00000253794	VPS25	chr17:42773435-42779599	24.3201	54.667	-1.16852	5.31311	5e-05	0.000542289	yes	531	0	2.23325	42.7754	0.0522087
ENST00000253796	RAMP2	chr17:42753913-42763041	0.762406	2.50192	-1.71441	2.11186	0.0039	0.0283005	yes	528	0	0.0700097	1.95768	0.0357615
ENST00000253799	AOC2	chr17:42844599-42850707	1.92075	1.40867	0.447335	-0.933879	0.1056	0.38633	no	2271	1	0.176377	1.10225	0.160016
ENST00000253814	NDFIP1	chr5:142108504-142154443	5.45829	9.46586	-0.794286	3.51326	5e-05	0.000542289	yes	666	1	0.50122	7.40678	0.0676705
ENST00000253815	UBE2D2	chr5:139526430-139628433	15.9052	19.4641	-0.291313	0.376588	0.514	0.7178	no	444	1	1.46053	15.2301	0.0958976
ENST00000253861	EXOC4	chr7:133253072-134066589	12.0694	9.46412	0.350813	-1.26698	0.0258	0.13855	no	2925	1	1.1083	7.40541	0.149661
ENST00000253928	FLYWCH1	chr16:2911936-2954276	3.08888	3.92555	-0.345808	1.07775	0.0638	0.278758	no	2151	0	0.283644	3.07164	0.0923429
ENST00000254029	WDR44	chrX:118346072-118449961	4.40165	1.93447	1.1861	-3.36818	5e-05	0.000542289	yes	2742	0	0.404192	1.51367	0.267028
ENST00000254101	PRKAB2	chr1:147155105-147172550	8.86007	8.11334	0.127022	-0.590151	0.30625	0.56304	no	819	4	0.813597	6.34847	0.128156
ENST00000254190	CHSY1	chr15:101175722-101251932	40.1724	13.8929	1.53185	-6.85276	5e-05	0.000542289	yes	2409	1	3.68893	10.8708	0.339342
ENST00000254250	THAP1	chr8:42836673-42843325	4.31749	4.35536	-0.0125986	0.0441265	0.9387	0.96035	no	642	0	0.396464	3.40795	0.116335
ENST00000254260	RHPN2	chr19:32978592-33064888	8.21728	6.98097	0.235234	-0.879463	0.12395	0.405209	no	2061	2	0.754571	5.46242	0.138139
ENST00000254301	LGALS3	chr14:55124109-55145413	3.67875	9.21442	-1.32468	2.61902	5e-05	0.000542289	yes	753	0	0.33781	7.21003	0.0468528
ENST00000254321	ZNF700	chr19:11925067-11980381	4.34588	2.98735	0.540781	-1.52149	0.00955	0.0612599	no	2229	0	0.399071	2.33752	0.170724
ENST00000254322	DNAJB1	chr19:14514769-14565980	100.137	152.76	-0.609298	2.3857	0.00015	0.0015171	yes	1023	1	9.19532	119.531	0.0769286
ENST00000254325	RFX1	chr19:13961537-14007039	3.17704	1.8165	0.806523	-3.08427	5e-05	0.000542289	yes	2940	0	0.291739	1.42136	0.205253
ENST00000254337	DCAF15	chr19:13931186-13961449	9.69646	15.4973	-0.676485	2.77957	5e-05	0.000542289	yes	1803	2	0.8904	12.1262	0.0734277
ENST00000254351	SDC1	chr2:20200796-20225433	37.7455	34.9374	0.111531	-0.46035	0.4196	0.651943	no	933	3	3.46607	27.3376	0.126788
ENST00000254436	TRIM21	chr11:4384896-4393696	11.8223	9.91438	0.253913	-1.10575	0.0531	0.243703	no	1428	0	1.08561	7.75773	0.139939
ENST00000254480	SMARCC1	chr3:47585271-47782106	36.4081	19.0561	0.934006	-3.14722	5e-05	0.000542289	yes	3318	3	3.34326	14.9109	0.224216
ENST00000254508	NUP210	chr3:13316234-13420309	9.76431	4.31492	1.17818	-5.13168	5e-05	0.000542289	yes	5664	3	0.896631	3.37631	0.265566
ENST00000254521	HSD17B7	chr1:162790701-162812817	2.18696	4.52099	-1.04771	2.34862	5e-05	0.000542289	yes	1026	0	0.200823	3.53755	0.0567689
ENST00000254528	EMILIN2	chr18:2847029-2915993	2.74197	1.51088	0.859822	-2.29967	0.0001	0.00104232	yes	3162	1	0.251788	1.18222	0.212978
ENST00000254624	EFR3A	chr8:131904087-132013642	46.6265	19.4673	1.2601	-4.72223	5e-05	0.000542289	yes	2466	0	4.28159	15.2326	0.28108
ENST00000254630	PTCD3	chr2:86106181-86142157	5.36811	6.55323	-0.287791	1.00894	0.0804	0.32866	no	2070	2	0.492939	5.12772	0.0961322
ENST00000254654	ILKAP	chr2:238170400-238203729	4.79804	11.982	-1.32036	4.48411	5e-05	0.000542289	yes	1179	0	0.440591	9.37559	0.0469935
ENST00000254657	PER2	chr2:238231683-238300620	13.2873	4.17272	1.67099	-6.8535	5e-05	0.000542289	yes	3768	2	1.22014	3.26504	0.373698
ENST00000254663	SCLY	chr2:237966826-238099413	4.07783	4.15312	-0.0263923	0.0584879	0.91825	0.950459	no	1338	0	0.374456	3.2497	0.115228
ENST00000254667	PTPRE	chr10:127907060-128085855	2.61584	1.72721	0.598827	-1.10183	0.061	0.269795	no	2103	0	0.240206	1.35149	0.177733
ENST00000254719	RPA1	chr17:1779484-1900082	13.626	9.37294	0.539794	-1.95056	0.0006	0.00539248	yes	1851	1	1.25124	7.33407	0.170606
ENST00000254722	SERPINF1	chr17:1761958-1777574	2.41656	3.51972	-0.542509	1.55055	0.0073	0.0485833	yes	1257	2	0.221906	2.75408	0.0805735
ENST00000254759	COQ3	chr6:99369399-99394204	2.09676	5.2658	-1.32849	4.00168	5e-05	0.000542289	yes	1110	1	0.19254	4.12034	0.0467291
ENST00000254803	UTP3	chr4:70688478-70690551	23.2158	26.1066	-0.169307	0.794374	0.16185	0.445446	no	1440	0	2.13185	20.4277	0.104361
ENST00000254806	WBP2	chr17:75845698-75856507	17.2615	23.2942	-0.432415	1.87303	0.00125	0.0103961	yes	786	0	1.58508	18.2271	0.0869628
ENST00000254816	TRIM47	chr17:75874160-75879546	25.3003	18.6817	0.437523	-1.84209	0.001	0.00852377	yes	1917	0	2.32326	14.6179	0.158932
ENST00000254846	KDM6B	chr17:7839903-7854796	4.31361	1.99619	1.11165	-3.50678	5e-05	0.000542289	yes	5049	3	0.396107	1.56196	0.253596
ENST00000254878	RIDA	chr8:98102343-98117241	1.14626	5.23405	-2.191	4.69982	5e-05	0.000542289	yes	414	0	0.105258	4.0955	0.0257009
ENST00000254908	PCBD2	chr5:134904905-135011707	1.06703	3.6545	-1.77607	2.95827	0.0001	0.00104232	yes	393	0	0.0979826	2.85955	0.0342651
ENST00000254928	ERAL1	chr17:28755977-28861067	13.6749	18.9758	-0.472634	1.29077	0.02505	0.135484	no	1314	2	1.25573	14.848	0.0845721
ENST00000254940	NIP7	chr16:69105563-69408571	16.1976	24.1582	-0.57673	0.915006	0.1117	0.394755	no	543	3	1.48738	18.9031	0.0786845
ENST00000254942	TERF2	chr16:69105563-69408571	8.03569	5.04403	0.671846	-0.667627	0.2509	0.51705	no	1629	2	0.737896	3.94682	0.18696
ENST00000254950	VPS4A	chr16:69105563-69408571	14.3258	11.9328	0.263688	-0.452738	0.4292	0.659085	no	1314	1	1.3155	9.33709	0.14089
ENST00000254958	JAG1	chr20:10637683-10994924	14.947	8.34429	0.840998	-3.25138	5e-05	0.000542289	yes	3657	2	1.37254	6.52918	0.210217
ENST00000254977	BTBD3	chr20:11890722-11926609	11.8382	9.45076	0.324942	-1.10303	0.0559	0.253228	no	1386	5	1.08707	7.39496	0.147002
ENST00000254998	NXT1	chr20:23346940-23354777	11.3088	34.5118	-1.60964	6.88654	5e-05	0.000542289	yes	423	1	1.03846	27.0045	0.0384549
ENST00000255078	IGHMBP2	chr11:68903841-68940602	6.10682	3.48803	0.808009	-3.2115	5e-05	0.000542289	yes	2982	3	0.560773	2.72929	0.205465
ENST00000255108	DPH2	chr1:43968350-43978295	16.6613	25.2366	-0.599022	1.91293	0.00105	0.00890305	yes	1470	2	1.52996	19.7469	0.0774785
ENST00000255174	OSER1	chr20:44196495-44210791	18.0685	33.5636	-0.893426	4.09624	5e-05	0.000542289	yes	879	0	1.65918	26.2626	0.0631766
ENST00000255175	SERINC3	chr20:44496220-44522109	12.5988	22.1897	-0.816604	2.09996	0.00105	0.00890305	yes	1422	1	1.15691	17.3628	0.0666317
ENST00000255304	USPL1	chr13:30617692-30660770	5.77344	3.63201	0.668661	-2.52111	5e-05	0.000542289	yes	3279	0	0.53016	2.84195	0.186548
ENST00000255305	XPO4	chr13:20777328-20903048	11.0003	4.76143	1.20808	-5.68954	5e-05	0.000542289	yes	3456	0	1.01013	3.72569	0.271125
ENST00000255389	PEMT	chr17:17505562-17610485	11.4178	41.9121	-1.87608	7.26177	5e-05	0.000542289	yes	711	1	1.04847	32.7951	0.0319702
ENST00000255559	SLC39A11	chr17:72645948-73092712	4.25016	6.17229	-0.538288	1.05617	0.0735	0.308504	no	1008	2	0.390281	4.82965	0.0808094
ENST00000255608	BTBD2	chr19:1985437-2034881	7.56265	8.35815	-0.144293	0.604722	0.2892	0.548078	no	1578	3	0.694458	6.54002	0.106186
ENST00000255613	KMT5C	chr19:55339852-55348120	3.1662	1.94978	0.699436	-1.87487	0.00265	0.0202236	yes	1389	2	0.290744	1.52565	0.190571
ENST00000255641	CSNK1G2	chr19:1941148-1981338	20.3176	20.9179	-0.0420104	0.183521	0.74745	0.862387	no	1248	2	1.86571	16.3677	0.113988
ENST00000255681	MACROD1	chr11:63974606-64166106	1.26328	4.38526	-1.79549	1.23953	0.0575	0.258507	no	978	1	0.116004	3.43135	0.033807
ENST00000255764	MED10	chr5:6371880-6378594	7.09399	16.9586	-1.25735	4.98403	5e-05	0.000542289	yes	408	1	0.651422	13.2696	0.0490912
ENST00000255784	CCDC134	chr22:41800678-41826299	15.9042	10.045	0.662934	-2.77218	5e-05	0.000542289	yes	690	1	1.46044	7.85994	0.185808
ENST00000255882	PI4KA	chr22:20707690-20891218	29.6986	14.1988	1.06463	-4.16367	5e-05	0.000542289	yes	6309	1	2.72714	11.1102	0.245464
ENST00000255977	MKRN1	chr7:140453039-140479569	8.07711	6.91205	0.224724	-0.790823	0.17045	0.454424	no	1449	2	0.7417	5.40849	0.137136
ENST00000256015	BTG1	chr12:91984975-92189660	2.81511	2.34257	0.265097	-1.04625	0.06945	0.296351	no	516	1	0.258504	1.833	0.141028
ENST00000256079	IPO8	chr12:30628987-30695986	20.7951	8.77162	1.24533	-5.03757	5e-05	0.000542289	yes	3114	4	1.90956	6.86355	0.278217
ENST00000256108	IMPA1	chr8:81657960-81686693	11.0149	12.915	-0.229591	0.872045	0.1253	0.406531	no	834	0	1.01147	10.1056	0.10009
ENST00000256190	SBF2	chr11:9754769-10294207	19.5588	5.61829	1.79961	-7.36993	5e-05	0.000542289	yes	5550	2	1.79603	4.39616	0.408546
ENST00000256196	RRAS2	chr11:14277925-14364506	16.507	28.7585	-0.800912	2.99034	5e-05	0.000542289	yes	615	2	1.51579	22.5027	0.0673604
ENST00000256255	SARAF	chr8:30063011-30083467	40.253	38.5132	0.0637416	-0.264013	0.6444	0.80147	no	1020	1	3.69633	30.1355	0.122657
ENST00000256257	RNF122	chr8:33547754-33567125	2.01469	1.78421	0.175276	-0.551285	0.33775	0.588356	no	468	0	0.185004	1.3961	0.132515
ENST00000256319	ERG28	chr14:75574887-76084585	4.46817	10.3797	-1.21601	2.3419	0.00065	0.00578949	yes	423	0	0.4103	8.12183	0.0505182
ENST00000256366	SYNJ2BP	chr14:70325080-70417074	12.753	6.24452	1.03018	-3.46276	5e-05	0.000542289	yes	438	2	1.17107	4.88617	0.239671
ENST00000256383	EIF2S1	chr14:67241108-67386516	37.09	38.9818	-0.0717689	0.168889	0.76785	0.873678	no	948	2	3.40588	30.5022	0.11166
ENST00000256433	IER3IP1	chr18:47105945-47176374	2.24762	7.05877	-1.65102	4.46944	5e-05	0.000542289	yes	249	1	0.206393	5.52329	0.0373677
ENST00000256460	CAMK1	chr3:9749943-9855138	5.4294	9.87707	-0.863291	0.811747	0.16485	0.448556	no	1113	1	0.498567	7.72854	0.0645099
ENST00000256495	BHLHE40	chr3:4896808-4985323	108.053	44.4385	1.28186	-5.95215	5e-05	0.000542289	yes	1239	2	9.92222	34.7719	0.285352
ENST00000256497	EDEM1	chr3:5122219-5219957	29.8198	12.6402	1.23825	-4.519	5e-05	0.000542289	yes	1974	2	2.73827	9.89061	0.276856
ENST00000256544	KATNBL1	chr15:34140673-34210096	1.20547	1.84528	-0.614245	1.59574	0.0077	0.0508899	no	915	0	0.110695	1.44388	0.076665
ENST00000256545	EMC7	chr15:34084016-34101948	6.27054	13.4941	-1.10567	4.03748	5e-05	0.000542289	yes	729	0	0.575807	10.5588	0.0545336
ENST00000256637	SORT1	chr1:109309567-109397951	6.29282	4.94147	0.348767	-1.43122	0.0129	0.0788927	no	2496	0	0.577853	3.86656	0.149449
ENST00000256646	NOTCH2	chr1:119911552-120069626	148.196	36.2685	2.03072	-8.70031	5e-05	0.000542289	yes	7416	8	13.6084	28.3791	0.479523
ENST00000256658	AP4B1	chr1:113761831-113914086	2.85616	4.85151	-0.764357	0.848428	0.141	0.424146	no	2220	1	0.262274	3.79617	0.0690889
ENST00000256682	ARF3	chr12:48903417-48957551	47.9189	40.0096	0.26025	-1.04072	0.06905	0.295206	no	546	2	4.40027	31.3064	0.140555
ENST00000256689	SLC38A2	chr12:46358188-46373778	50.3407	40.6282	0.309243	-1.16827	0.04395	0.211448	no	1521	4	4.62265	31.7905	0.14541
ENST00000256720	LPIN1	chr2:11677594-11827409	22.5682	10.088	1.16164	-4.51887	5e-05	0.000542289	yes	2673	4	2.07238	7.89358	0.26254
ENST00000256733	SAA2	chr11:18231348-18248643	0.639453	3.30842	-2.37123	3.08759	0.0003	0.00287097	yes	369	0	0.0587193	2.58875	0.0226825
ENST00000256759	FST	chr5:53480408-53487134	14.3816	9.75291	0.560322	-2.02429	0.00065	0.00578949	yes	1035	0	1.32062	7.63138	0.173052
ENST00000256854	NARS	chr18:57600655-57622213	25.7059	26.5885	-0.0486983	0.184175	0.74835	0.862839	no	1647	0	2.36051	20.8048	0.11346
ENST00000256897	CCNH	chr5:87267887-87499340	9.74556	19.1257	-0.972693	1.66401	0.00945	0.0607192	no	972	2	0.894909	14.9653	0.0597988
ENST00000256951	EMP1	chr12:13196715-13219939	31.4901	30.111	0.0646102	-0.272443	0.63365	0.795066	no	474	1	2.89165	23.561	0.12273
ENST00000256996	DDB2	chr11:47214464-47239240	8.92517	15.5859	-0.804292	2.73883	5e-05	0.000542289	yes	1284	2	0.819575	12.1955	0.0672028
ENST00000256997	ACP2	chr11:47239301-47269032	10.9158	7.9179	0.463228	-1.57199	0.0055	0.0381251	yes	1272	0	1.00237	6.19554	0.161789
ENST00000257013	RTL8C	chrX:135032365-135033546	13.093	20.4804	-0.645447	2.7595	5e-05	0.000542289	yes	342	1	1.2023	16.0254	0.0750246
ENST00000257181	PRPF38A	chr1:52404563-52553487	4.66697	6.25398	-0.422289	0.878955	0.12425	0.405484	no	939	2	0.428556	4.89357	0.0875753
ENST00000257190	RNF138	chr18:32018371-32774413	4.65808	4.85193	-0.0588233	0.0880074	0.87715	0.929099	no	456	1	0.427739	3.7965	0.112667
ENST00000257209	FHOD3	chr18:36297713-37232172	4.06959	1.0867	1.90493	-2.75855	0.00025	0.00243196	yes	4320	0	0.3737	0.850313	0.439485
ENST00000257215	DAGLA	chr11:61680432-61867354	15.2302	6.59791	1.20686	-1.53659	0.0113	0.0704771	no	3129	4	1.39855	5.16268	0.270896
ENST00000257245	TIMM10	chr11:57528462-57530803	18.8095	87.4701	-2.21733	8.73268	5e-05	0.000542289	yes	273	0	1.72723	68.443	0.025236
ENST00000257287	CEP135	chr4:55948870-56033363	17.9981	7.08111	1.3458	-5.98545	5e-05	0.000542289	yes	3423	1	1.65272	5.54077	0.298283
ENST00000257290	PDGFRA	chr4:53377642-54298247	4.27342	1.95676	1.12692	-1.38573	0.0228	0.12577	no	3270	2	0.392417	1.53111	0.256296
ENST00000257347	CARS2	chr13:110641411-110723339	6.03177	8.7635	-0.538925	1.4854	0.01095	0.0686203	no	1695	1	0.553882	6.8572	0.0807737
ENST00000257435	NREP	chr5:111496032-112017309	4.03897	3.56302	0.180885	-0.24309	0.67575	0.820149	no	207	2	0.370888	2.78797	0.133032
ENST00000257468	UBQLN1	chr9:83659962-83713378	37.4973	30.758	0.285827	-0.911817	0.11005	0.392534	no	1686	1	3.44328	24.0673	0.143069
ENST00000257497	ANXA1	chr9:73151756-73170393	49.0434	161.627	-1.72054	7.98336	5e-05	0.000542289	yes	1041	0	4.50353	126.469	0.0356098
ENST00000257527	ADAM19	chr5:157260121-157575775	86.9849	39.7792	1.12875	-4.74746	5e-05	0.000542289	yes	2757	0	7.98759	31.1261	0.25662
ENST00000257536	CCNJL	chr5:160249105-160345396	16.2571	9.53397	0.769925	-3.1388	5e-05	0.000542289	yes	1164	1	1.49285	7.46007	0.200112
ENST00000257575	RNFT2	chr12:116738177-116853631	5.47089	5.39564	0.0199821	-0.0665367	0.90665	0.944241	no	1335	2	0.502377	4.22194	0.118992
ENST00000257600	DTX1	chr12:113056708-113098028	1.60973	1.36676	0.236055	-0.636251	0.26135	0.525232	no	1863	1	0.147817	1.06945	0.138218
ENST00000257663	TMEM60	chr7:77793727-77798580	4.97552	12.1141	-1.28377	4.66764	5e-05	0.000542289	yes	402	0	0.456889	9.47895	0.0482004
ENST00000257694	PNPLA8	chr7:108470421-108574850	1.98412	3.20576	-0.692164	1.00253	0.0903	0.355546	no	2349	1	0.182197	2.50842	0.072634
ENST00000257696	HILPDA	chr7:128455839-128506602	2.68921	5.99158	-1.15575	1.83127	0.0061	0.0417146	yes	192	0	0.246943	4.68825	0.0526728
ENST00000257700	RINT1	chr7:105532084-105600875	5.05145	5.977	-0.242725	0.759887	0.18745	0.470004	no	2379	1	0.463861	4.67684	0.0991827
ENST00000257787	AKIRIN2	chr6:87675071-87702209	6.02055	5.89596	0.030167	-0.116404	0.8387	0.910303	no	612	1	0.552851	4.61343	0.119835
ENST00000257829	NAT10	chr11:34105601-34147670	36.0259	24.3869	0.562929	-2.31788	0.00015	0.0015171	yes	3078	2	3.30816	19.0821	0.173365
ENST00000257848	METTL1	chr12:57762333-57818704	3.46184	5.65861	-0.708909	0.950444	0.1041	0.383891	no	468	1	0.317892	4.42771	0.071796
ENST00000257857	CD63	chr12:55725322-55730852	6.8413	121.91	-4.1554	6.5507	5e-05	0.000542289	yes	717	1	0.628219	95.3912	0.0065857
ENST00000257879	ITGA7	chr12:55681545-55724705	3.72969	3.1899	0.225542	-0.459955	0.41615	0.649149	no	3414	2	0.342488	2.49601	0.137214
ENST00000257904	CDK4	chr12:57723760-57760407	29.8171	71.5043	-1.26189	4.39273	5e-05	0.000542289	yes	912	0	2.73803	55.9502	0.0489369
ENST00000257915	TFCP2	chr12:51093662-51173134	10.3342	4.23345	1.28752	-4.19599	5e-05	0.000542289	yes	1509	1	0.948962	3.31256	0.286474
ENST00000257934	ESPL1	chr12:53268298-53293643	14.1945	6.81222	1.05914	-3.19896	5e-05	0.000542289	yes	6363	2	1.30344	5.33038	0.244531
ENST00000257940	ZC3H10	chr12:56118158-56144671	1.88125	1.36658	0.461125	-0.413424	0.46525	0.684795	no	1305	0	0.17275	1.06931	0.161553
ENST00000257963	ACVR1B	chr12:51951666-51997078	10.2981	3.9436	1.38479	-5.50444	5e-05	0.000542289	yes	1518	4	0.945647	3.08576	0.306455
ENST00000257981	KCNH3	chr12:49539156-49568153	10.6197	12.4866	-0.233647	0.665084	0.25265	0.518112	no	3252	2	0.975179	9.77042	0.0998093
ENST00000258052	SMPD2	chr6:109390214-109443919	2.39137	4.93966	-1.04658	3.53834	5e-05	0.000542289	yes	1272	0	0.219593	3.86515	0.0568137
ENST00000258062	REPS1	chr6:138795925-138988261	7.56076	11.7129	-0.631495	1.66885	0.00635	0.0431611	yes	2388	1	0.694285	9.16502	0.0757537
ENST00000258083	PRADC1	chr2:73228005-73233238	2.81184	9.59112	-1.77019	5.89872	5e-05	0.000542289	yes	567	1	0.258204	7.50479	0.0344052
ENST00000258091	CCT7	chr2:73233419-73253021	203.86	276.748	-0.440995	1.90574	0.00095	0.00813748	yes	1632	0	18.7199	216.548	0.0864471
ENST00000258105	MRPL53	chr2:74471957-74494886	6.27854	18.6381	-1.56975	2.87737	5e-05	0.000542289	yes	339	0	0.576542	14.5838	0.039533
ENST00000258145	GNS	chr12:64713444-64759447	23.3699	18.4711	0.33938	-1.49929	0.00915	0.0590589	no	1659	2	2.146	14.4531	0.14848
ENST00000258169	MPHOSPH6	chr16:82147797-82170226	6.71358	17.62	-1.39206	4.0217	5e-05	0.000542289	yes	483	0	0.61649	13.7872	0.0447148
ENST00000258200	FBXL8	chr16:67154179-67169945	2.31149	1.99606	0.211671	-0.381238	0.5	0.708347	no	1125	0	0.212258	1.56186	0.135901
ENST00000258201	FHOD1	chr16:67229386-67272190	20.4036	18.6806	0.127278	-0.576515	0.3134	0.568343	no	3495	1	1.87361	14.6171	0.12818
ENST00000258214	CCDC102A	chr16:57512177-57536599	18.5461	9.81291	0.918361	-4.13116	5e-05	0.000542289	yes	1653	0	1.70304	7.67833	0.221798
ENST00000258229	PCNX2	chr1:232950604-233295727	4.50696	2.77288	0.700769	-2.2199	0.0003	0.00287097	yes	6414	5	0.413862	2.1697	0.190746
ENST00000258243	URB2	chr1:229626233-229660199	41.7792	14.044	1.57283	-7.53857	5e-05	0.000542289	yes	4575	5	3.83647	10.989	0.349118
ENST00000258281	TAF5L	chr1:229593110-229626047	28.9713	14.1928	1.02947	-4.34472	5e-05	0.000542289	yes	1770	0	2.66036	11.1055	0.239554
ENST00000258301	STX6	chr1:180913153-181023121	14.3908	7.55945	0.928794	-3.92024	5e-05	0.000542289	yes	768	2	1.32147	5.91506	0.223407
ENST00000258341	LAMC1	chr1:183023459-183145592	95.0233	33.4571	1.50597	-6.49608	5e-05	0.000542289	yes	4830	3	8.72574	26.1793	0.333307
ENST00000258382	SP110	chr2:230121369-230313215	2.54022	3.14988	-0.310343	0.539797	0.35655	0.603071	no	1650	0	0.233262	2.46469	0.0946412
ENST00000258383	MRPL44	chr2:223957403-223967714	8.95395	15.6961	-0.809809	3.50907	5e-05	0.000542289	yes	999	0	0.822218	12.2818	0.0669462
ENST00000258399	USP37	chr2:218419091-218568361	8.83007	5.28809	0.739679	-2.56273	5e-05	0.000542289	yes	2940	2	0.810842	4.13779	0.19596
ENST00000258412	TMBIM1	chr2:218270391-218368099	17.021	26.5631	-0.642108	2.23355	0.00015	0.0015171	yes	936	0	1.56299	20.7849	0.0751985
ENST00000258418	CAB39	chr2:230712844-230821075	12.5561	8.44929	0.571485	-2.2017	0.0002	0.0019799	yes	1026	5	1.15299	6.61134	0.174396
ENST00000258424	COX5B	chr2:97646039-97648383	23.0361	145.761	-2.66164	11.6606	5e-05	0.000542289	yes	390	0	2.11534	114.054	0.0185469
ENST00000258428	REV1	chr2:98997260-99490035	5.92285	4.86441	0.284028	-0.38657	0.49055	0.701864	no	3756	3	0.54388	3.80627	0.142891
ENST00000258449	TGFBRAP1	chr2:105264390-105330529	33.4308	17.6252	0.923538	-2.70714	5e-05	0.000542289	yes	2583	3	3.06986	13.7912	0.222595
ENST00000258455	MRPS9	chr2:104936240-105102944	27.2566	36.3084	-0.413699	1.92964	0.00095	0.00813748	yes	1191	1	2.5029	28.4103	0.0880983
ENST00000258456	GPR45	chr2:105241742-105243049	5.77164	3.23621	0.834675	-2.88084	5e-05	0.000542289	yes	1119	0	0.529994	2.53225	0.209298
ENST00000258484	EPC2	chr2:148644439-148787568	34.527	11.4406	1.59356	-7.36466	5e-05	0.000542289	yes	2424	0	3.17052	8.95196	0.354171
ENST00000258494	ALDH1L2	chr12:104986309-105084577	2.46995	1.00305	1.30009	-3.36444	5e-05	0.000542289	yes	2772	0	0.226809	0.784859	0.288981
ENST00000258530	APPL2	chr12:105173295-105396097	6.54548	5.69844	0.199933	-0.467456	0.401	0.637643	no	1995	1	0.601054	4.45887	0.1348
ENST00000258534	DRAM1	chr12:101877350-102012130	4.49395	3.45464	0.379447	-1.5453	0.0071	0.0474703	yes	717	2	0.412668	2.70316	0.152661
ENST00000258607	CKAP2	chr13:52455428-52476628	12.24	12.0118	0.0271527	-0.0694822	0.90115	0.941162	no	2049	0	1.12397	9.3989	0.119585
ENST00000258662	NUDT15	chr13:47745735-48047222	7.85114	11.319	-0.527773	1.79541	0.0018	0.0143591	yes	495	0	0.720949	8.85681	0.0814006
ENST00000258733	GPNMB	chr7:23235966-23275108	3.45147	3.70839	-0.10358	0.321209	0.57595	0.758978	no	1683	0	0.316939	2.90171	0.109225
ENST00000258739	KDELR2	chr7:6409125-6484242	39.9411	111.489	-1.48096	5.24865	5e-05	0.000542289	yes	639	2	3.66769	87.2371	0.0420427
ENST00000258742	NUPL2	chr7:23181826-23208045	3.4761	4.17161	-0.263134	0.690293	0.22745	0.503114	no	1272	0	0.319201	3.26417	0.0977893
ENST00000258761	BZW2	chr7:16646130-16719898	24.8494	41.1913	-0.729127	2.01941	0.0007	0.00619438	yes	1260	1	2.28185	32.2311	0.0707968
ENST00000258770	TBRG4	chr7:45100099-45112047	28.2182	43.7517	-0.632709	2.3776	5e-05	0.000542289	yes	1896	2	2.5912	34.2345	0.0756898
ENST00000258781	CCM2	chr7:44999474-45076469	15.4289	10.9942	0.488885	-1.42298	0.01835	0.105333	no	1335	2	1.4168	8.60266	0.164693
ENST00000258796	TTYH3	chr7:2631950-2664802	96.7887	63.0998	0.617203	-2.74055	5e-05	0.000542289	yes	1572	3	8.88785	49.3739	0.180011
ENST00000258874	MTHFS	chr15:79833584-79926993	4.20675	13.0434	-1.63254	3.82879	5e-05	0.000542289	yes	612	0	0.386295	10.2061	0.0378494
ENST00000258884	ABHD17C	chr15:80679683-80755621	5.83834	2.54328	1.19887	-3.01521	5e-05	0.000542289	yes	990	0	0.536119	1.99005	0.2694
ENST00000258930	CIB2	chr15:78077807-78245688	1.85529	5.01598	-1.43488	1.38832	0.045	0.215308	no	564	0	0.170366	3.92487	0.0434069
ENST00000258955	RSAD1	chr17:50478799-50485975	12.8861	14.4633	-0.16658	0.74387	0.19405	0.476773	no	1329	0	1.1833	11.3171	0.104558
ENST00000258962	SRSF1	chr17:57989037-58008187	57.665	121.437	-1.07444	2.80566	5e-05	0.000542289	yes	747	1	5.29522	95.0211	0.0557268
ENST00000258975	TACO1	chr17:63600871-63608365	14.5579	19.8625	-0.448239	1.97873	0.00055	0.00498368	yes	894	1	1.33681	15.5419	0.0860137
ENST00000259008	BRIP1	chr17:61681265-61863521	14.4431	10.7563	0.425198	-1.80105	0.00205	0.0161168	yes	3750	0	1.32627	8.41651	0.15758
ENST00000259037	NDUFB5	chr3:179604689-179627647	4.52238	34.4376	-2.92883	6.19117	5e-05	0.000542289	yes	570	1	0.415278	26.9465	0.0154112
ENST00000259119	SKIL	chr3:170357677-170396835	48.1284	19.0041	1.34058	-3.75337	5e-05	0.000542289	yes	2055	5	4.4195	14.8702	0.297206
ENST00000259154	KCTD3	chr1:215567391-215621807	18.3834	14.4229	0.350048	-1.6505	0.00375	0.0273375	yes	2448	4	1.6881	11.2855	0.149581
ENST00000259229	CCDC115	chr2:130338240-130347810	2.48177	4.73476	-0.931921	0.932869	0.11805	0.400784	no	543	1	0.227894	3.70482	0.0615129
ENST00000259241	HS6ST1	chr2:128236715-128318577	20.3458	6.77012	1.58748	-7.36338	5e-05	0.000542289	yes	1236	0	1.8683	5.29743	0.35268
ENST00000259339	TOR1B	chr9:129803152-129811281	17.1021	10.9913	0.637816	-2.80329	5e-05	0.000542289	yes	1011	2	1.57044	8.60039	0.182601
ENST00000259392	SLC31A2	chr9:113150941-113221361	0.902702	2.33766	-1.37274	1.23539	0.0555	0.251843	no	432	0	0.0828927	1.82915	0.0453175
ENST00000259400	STX17	chr9:99906632-99970341	4.93295	4.35167	0.180882	-0.667324	0.2443	0.513662	no	909	1	0.45298	3.40506	0.133031
ENST00000259457	PSMB7	chr9:124353465-124415444	34.4765	105.504	-1.61361	7.2347	5e-05	0.000542289	yes	834	0	3.16589	82.554	0.0383493
ENST00000259467	PDCL	chr9:122798388-122828631	11.272	8.81547	0.354636	-1.57601	0.0057	0.0393155	yes	906	0	1.03508	6.89786	0.150058
ENST00000259470	CTSV	chr9:97029678-97039643	3.34405	6.48265	-0.954989	3.29549	5e-05	0.000542289	yes	1005	0	0.307075	5.0725	0.0605373
ENST00000259477	ARPC5L	chr9:124862129-124877733	10.5462	17.7718	-0.752859	2.70757	5e-05	0.000542289	yes	462	0	0.96843	13.9059	0.0696414
ENST00000259526	NOV	chr8:119416305-119462350	9.60013	6.53409	0.555067	-2.35594	5e-05	0.000542289	yes	1074	0	0.881555	5.11275	0.172423
ENST00000259569	RANBP6	chr9:6011042-6015625	9.73391	7.43828	0.38805	-1.77547	0.00145	0.0118372	yes	3318	1	0.893839	5.82025	0.153574
ENST00000259632	DCTN3	chr9:34613544-34620523	11.8636	33.8371	-1.51206	5.69764	5e-05	0.000542289	yes	561	1	1.0894	26.4766	0.0411459
ENST00000259667	HINT2	chr9:35812959-35865518	5.05828	20.2362	-2.00022	4.79546	5e-05	0.000542289	yes	492	0	0.464489	15.8343	0.0293344
ENST00000259808	RIPK1	chr6:3063990-3115187	6.11266	4.26591	0.518946	-1.26206	0.02805	0.148613	no	2016	0	0.561309	3.33796	0.16816
ENST00000259818	TUBB2B	chr6:3224260-3457022	10.612	24.8036	-1.22486	4.4826	5e-05	0.000542289	yes	1338	1	0.974472	19.4081	0.0502095
ENST00000259883	PGBD1	chr6:28267009-28302549	8.80893	4.43367	0.990466	-3.49963	5e-05	0.000542289	yes	2430	3	0.808901	3.46923	0.233165
ENST00000259963	FAM8A1	chr6:17600354-17611719	1.76517	1.76706	-0.00154444	0.005964	0.99505	0.995666	no	1242	0	0.162091	1.38268	0.11723
ENST00000260045	THAP12	chr11:76349955-76380971	72.578	30.4787	1.25173	-5.91605	5e-05	0.000542289	yes	2286	2	6.66465	23.8487	0.279455
ENST00000260102	MRPL15	chr8:54135209-54147901	13.9664	32.1833	-1.20435	4.04564	5e-05	0.000542289	yes	891	1	1.2825	25.1826	0.050928
ENST00000260116	TTPA	chr8:63048552-63086053	0.747142	1.03079	-0.464291	1.26987	0.0266	0.142187	no	837	0	0.0686081	0.806565	0.0850621
ENST00000260118	GGH	chr8:63015078-63039171	6.9544	29.3022	-2.07501	8.27809	5e-05	0.000542289	yes	957	1	0.638604	22.9282	0.0278524
ENST00000260129	TGS1	chr8:55696423-55825448	19.5751	12.9032	0.601287	-2.47469	5e-05	0.000542289	yes	2562	1	1.79753	10.0964	0.178037
ENST00000260130	SDCBP	chr8:58552923-58582860	5.80814	6.45398	-0.152114	0.209919	0.66825	0.815658	no	897	1	0.533346	5.05006	0.105612
ENST00000260210	BUD13	chr11:116748169-116772988	16.8151	10.6982	0.652389	-2.77442	5e-05	0.000542289	yes	1860	1	1.54409	8.37105	0.184456
ENST00000260247	DCUN1D5	chr11:103062075-103092215	13.9968	29.5139	-1.0763	4.47626	5e-05	0.000542289	yes	714	1	1.28529	23.0938	0.0556551
ENST00000260257	FDXACB1	chr11:111782194-111885975	2.01585	1.54858	0.380442	-0.48004	0.3836	0.624758	no	1875	0	0.18511	1.21172	0.152766
ENST00000260270	FDX1	chr11:110429882-110464881	2.23358	4.82319	-1.11063	4.39776	5e-05	0.000542289	yes	555	0	0.205104	3.77401	0.0543463
ENST00000260356	THBS1	chr15:39581078-39920892	0	366.347	0	0	1	1	no	3513	2	0	286.656	0
ENST00000260361	NDUFAF1	chr15:41387348-41402519	1.37103	5.17322	-1.9158	4.858	5e-05	0.000542289	yes	984	2	0.125898	4.0479	0.031102
ENST00000260382	LRRC49	chr15:70829129-71053657	2.25888	3.247	-0.523497	0.799995	0.16245	0.446109	no	2061	0	0.207427	2.54069	0.081642
ENST00000260383	TUBGCP4	chr15:43358171-43510728	4.31225	5.99191	-0.474574	0.456415	0.3686	0.612944	no	2004	0	0.395983	4.68851	0.0844582
ENST00000260386	ITPKA	chr15:41493392-41503551	2.05917	3.28973	-0.675906	1.95369	0.00115	0.00965095	yes	1386	1	0.189088	2.57412	0.0734573
ENST00000260402	PLCB2	chr15:40278175-40307935	2.70066	2.0431	0.402548	-0.671041	0.21835	0.496619	no	3558	0	0.247994	1.59867	0.155126
ENST00000260403	TMEM62	chr15:43106224-43221125	1.44603	2.83669	-0.972115	1.936	0.0014	0.0114843	yes	1932	1	0.132785	2.21963	0.059823
ENST00000260443	RSL24D1	chr15:55180805-55197067	6.10102	26.5003	-2.11889	9.20115	5e-05	0.000542289	yes	492	1	0.560241	20.7358	0.0270181
ENST00000260453	MNS1	chr15:56244008-56465137	2.7738	2.52687	0.134514	-0.394813	0.49325	0.703802	no	1488	0	0.254711	1.97721	0.128824
ENST00000260502	BCAR3	chr1:93561785-93847150	43.6665	22.1072	0.982011	-4.56574	5e-05	0.000542289	yes	2478	1	4.00978	17.2983	0.231802
ENST00000260526	ARHGAP29	chr1:94148987-94334848	71.8488	24.3342	1.56198	-6.44174	5e-05	0.000542289	yes	3786	4	6.59769	19.0408	0.346502
ENST00000260563	RTCA	chr1:100266206-100292769	5.11024	7.05007	-0.464246	1.14632	0.04885	0.229034	no	1140	0	0.46926	5.51649	0.085065
ENST00000260599	KHK	chr2:27086746-27119115	0.766181	1.25366	-0.710395	1.21013	0.04145	0.202303	no	897	0	0.0703564	0.980955	0.0717224
ENST00000260605	DYNC2LI1	chr2:43774038-43810010	1.1163	1.68991	-0.598217	0.562634	0.34425	0.593789	no	1056	1	0.102507	1.32231	0.0775212
ENST00000260641	ACTR2	chr2:65227752-65271253	11.7328	22.7252	-0.953744	3.97648	5e-05	0.000542289	yes	1185	3	1.07739	17.7818	0.0605894
ENST00000260643	PREB	chr2:27123788-27134675	29.5742	34.4518	-0.220241	1.00139	0.07985	0.327046	no	1254	1	2.71572	26.9576	0.10074
ENST00000260665	LRPPRC	chr2:43886507-43996005	106.085	38.5368	1.46091	-6.59039	5e-05	0.000542289	yes	4185	0	9.74151	30.154	0.323059
ENST00000260702	LOXL4	chr10:98247689-98268250	33.6962	34.9061	-0.0508934	0.244863	0.66775	0.815448	no	2271	2	3.09423	27.3131	0.113288
ENST00000260731	KIF11	chr10:92593285-92655395	42.3327	32.4334	0.384293	-1.85866	0.0007	0.00619438	yes	3171	2	3.8873	25.3782	0.153174
ENST00000260746	ARL3	chr10:102673730-102714407	1.97025	5.36861	-1.44617	5.86742	5e-05	0.000542289	yes	549	0	0.180923	4.20079	0.0430688
ENST00000260753	KIF20B	chr10:89701609-89774939	15.0843	10.0878	0.58043	-2.3704	5e-05	0.000542289	yes	5343	4	1.38515	7.89343	0.175482
ENST00000260762	EXOC6	chr10:92834712-93059493	4.1715	4.098	0.025645	-0.0968728	0.86865	0.925224	no	2415	1	0.383058	3.20657	0.11946
ENST00000260803	DBR1	chr3:138161011-138174949	11.2782	9.61177	0.230659	-1.03301	0.06745	0.290095	no	1635	0	1.03565	7.52095	0.137702
ENST00000260810	TOPBP1	chr3:133598174-133895836	62.4247	22.7221	1.45802	-5.61214	5e-05	0.000542289	yes	4569	1	5.7323	17.7794	0.322412
ENST00000260818	DNAJC13	chr3:132417525-132539032	49.8157	10.9074	2.19129	-10.3726	5e-05	0.000542289	yes	6732	2	4.57444	8.53474	0.535979
ENST00000260843	GPR87	chr3:151085696-151458709	4.66607	7.7474	-0.731502	1.51604	0.0146	0.0873538	no	1077	0	0.428473	6.06213	0.0706803
ENST00000260952	ASNSD1	chr2:189661384-189670831	17.3215	22.5119	-0.37812	1.49617	0.01075	0.0675861	no	1932	2	1.59059	17.6149	0.0902976
ENST00000260956	SSB	chr2:169791932-169824931	16.5322	30.8306	-0.899084	3.35985	5e-05	0.000542289	yes	1227	0	1.51811	24.1241	0.0629291
ENST00000261015	WDR12	chr2:202874781-203014798	5.71995	5.42153	0.0773029	-0.324405	0.57715	0.759762	no	1272	0	0.525248	4.2422	0.123815
ENST00000261023	ITGAV	chr2:186590064-186765965	49.1893	26.0481	0.917167	-3.5064	5e-05	0.000542289	yes	3147	1	4.51692	20.3819	0.221614
ENST00000261024	SLC40A1	chr2:189560578-189583758	3.34667	3.33397	0.00548578	-0.021733	0.9695	0.977879	no	1716	0	0.307316	2.60874	0.117802
ENST00000261034	SLC35A5	chr3:112532508-112585577	5.69937	6.09118	-0.0959194	0.169298	0.7616	0.870268	no	708	2	0.523358	4.76618	0.109807
ENST00000261070	COX17	chr3:119636456-119677454	0.912513	10.4795	-3.52157	4.22211	5e-05	0.000542289	yes	192	0	0.0837937	8.19992	0.0102188
ENST00000261167	WBP11	chr12:14784578-14803540	24.5773	23.8146	0.0454791	-0.206185	0.71715	0.844504	no	1926	0	2.25687	18.6343	0.121114
ENST00000261178	ARNTL2	chr12:27332853-27446625	10.0021	10.7712	-0.106878	0.206727	0.71435	0.84302	no	1767	2	0.918466	8.42817	0.108976
ENST00000261191	INTS13	chr12:26905180-26938326	12.4951	16.7251	-0.420655	1.82034	0.00195	0.015416	yes	2121	3	1.14739	13.0869	0.0876746
ENST00000261196	SLCO1B3	chr12:20810701-21239246	3.049	4.26236	-0.483316	1.25397	0.03635	0.182812	no	2109	0	0.279982	3.33518	0.083948
ENST00000261203	LIN7A	chr12:80792519-81759553	0.611976	1.97812	-1.69259	1.67063	0.01525	0.0905728	no	306	0	0.0561961	1.54782	0.0363065
ENST00000261206	ACSS3	chr12:80792519-81759553	1.23484	1.12991	0.128118	-0.229889	0.6816	0.823527	no	2058	0	0.113392	0.884124	0.128254
ENST00000261211	CDK17	chr12:96278260-96400560	6.74959	4.70574	0.520378	-1.4623	0.01365	0.0826366	no	1572	2	0.619797	3.68211	0.168326
ENST00000261234	RXYLT1	chr12:63558912-63823895	9.31759	9.1171	0.0313817	-0.0798263	0.888	0.934204	no	1332	1	0.85561	7.13388	0.119936
ENST00000261254	CCND2	chr12:4248764-4405490	87.4185	46.4268	0.91298	-4.09092	5e-05	0.000542289	yes	870	2	8.02741	36.3277	0.220972
ENST00000261263	RAB21	chr12:71754873-71800285	2.87671	1.74939	0.717568	-2.8737	5e-05	0.000542289	yes	678	1	0.264161	1.36885	0.19298
ENST00000261296	TGDS	chr13:94574050-94596257	5.0423	7.90378	-0.64846	2.48531	5e-05	0.000542289	yes	1053	1	0.463021	6.18449	0.0748681
ENST00000261304	GALC	chr14:87710418-87993665	6.19093	3.53131	0.809955	-2.62922	5e-05	0.000542289	yes	2058	0	0.568497	2.76315	0.205742
ENST00000261308	PPWD1	chr5:65563235-65587549	9.02116	11.4437	-0.343163	1.19964	0.0373	0.186404	no	1941	0	0.828389	8.95438	0.0925122
ENST00000261313	PEBP1	chr12:118063592-118145584	29.3603	42.965	-0.549296	2.10976	0.0004	0.00373244	yes	564	1	2.69608	33.6189	0.0801952
ENST00000261326	MOCOS	chr18:36187518-36272157	2.7225	2.54541	0.0970389	-0.408805	0.47765	0.693276	no	2667	2	0.25	1.99171	0.12552
ENST00000261353	YPEL5	chr2:30146940-30160533	2.43055	7.47225	-1.62026	3.75979	5e-05	0.000542289	yes	366	1	0.223191	5.84683	0.038173
ENST00000261366	LMNB1	chr5:126776622-126837020	120.676	58.7241	1.03911	-3.89868	5e-05	0.000542289	yes	1761	0	11.0814	45.95	0.241161
ENST00000261396	NUP133	chr1:229440259-229508341	18.5955	12.2336	0.604105	-2.83702	5e-05	0.000542289	yes	3471	0	1.70758	9.57246	0.178384
ENST00000261401	CORO1C	chr12:108645108-108731596	60.8582	34.6649	0.811976	-3.02678	5e-05	0.000542289	yes	1425	2	5.58845	27.1243	0.206031
ENST00000261402	NUAK1	chr12:106063339-106140033	40.5951	11.5958	1.8077	-8.53593	5e-05	0.000542289	yes	1986	3	3.72774	9.0734	0.410843
ENST00000261407	LPCAT3	chr12:6970892-7071032	10.0577	14.2716	-0.504848	1.10931	0.05495	0.250196	no	1464	1	0.923572	11.1671	0.0827045
ENST00000261413	MRPS27	chr5:72219408-72368395	8.08112	31.0637	-1.9426	2.29195	0.0028	0.0212147	yes	1245	1	0.742068	24.3065	0.0305296
ENST00000261416	HEXB	chr5:74627405-74867854	8.09989	10.4679	-0.369997	0.261667	0.6089	0.779414	no	1671	0	0.743792	8.19085	0.0908077
ENST00000261435	N4BP2	chr4:40042916-40158252	15.9385	5.36324	1.57134	-5.73114	5e-05	0.000542289	yes	5313	1	1.46359	4.19659	0.348757
ENST00000261438	KLF3	chr4:38612700-38701042	9.33172	5.03066	0.891396	-3.93322	5e-05	0.000542289	yes	1038	3	0.856907	3.93635	0.217691
ENST00000261455	TMEM206	chr1:212363930-212414901	2.34525	3.93343	-0.746049	1.70231	0.0091	0.0587908	no	1053	0	0.215358	3.0778	0.0699714
ENST00000261461	PPP2R5A	chr1:212285536-212361863	10.1169	6.68718	0.5973	-2.48673	5e-05	0.000542289	yes	1461	4	0.929008	5.23254	0.177545
ENST00000261464	TRAF5	chr1:211326614-211374946	2.42233	1.66797	0.538301	-1.07881	0.0733	0.307869	no	1674	0	0.222436	1.30514	0.170431
ENST00000261475	PPP2R3C	chr14:35044906-35317493	1.61608	5.74211	-1.82908	2.05134	0.00105	0.00890305	yes	1362	0	0.1484	4.49304	0.0330289
ENST00000261479	PSMA6	chr14:35044906-35317493	6.94335	37.6592	-2.4393	4.25711	5e-05	0.000542289	yes	741	0	0.63759	29.4673	0.0216372
ENST00000261483	MAN2A1	chr5:109689365-109869625	35.9736	15.5056	1.21416	-5.1757	5e-05	0.000542289	yes	3435	5	3.30336	12.1327	0.272269
ENST00000261497	USP22	chr17:20814619-21043760	174.681	84.5393	1.04703	-3.56274	5e-05	0.000542289	yes	1578	2	16.0405	66.1497	0.242488
ENST00000261499	B9D1	chr17:19337553-19387240	1.37083	7.58094	-2.46732	2.30337	0.006	0.0411238	yes	615	0	0.12588	5.93188	0.0212209
ENST00000261507	MSMO1	chr4:165327622-165343160	9.00568	24.0568	-1.41754	5.5513	5e-05	0.000542289	yes	882	1	0.826968	18.8238	0.0439321
ENST00000261520	ICE2	chr15:60419608-60479160	1.63452	2.34699	-0.521944	0.687266	0.22785	0.503232	no	2949	1	0.150094	1.83646	0.0817301
ENST00000261531	SNW1	chr14:77708070-77769742	24.8617	33.2235	-0.418282	1.56474	0.00605	0.0414256	yes	1611	2	2.28298	25.9965	0.087819
ENST00000261534	POMT2	chr14:77274955-77331597	10.7127	7.57893	0.499255	-1.66106	0.0049	0.0345304	yes	2253	2	0.983719	5.93031	0.16588
ENST00000261537	MIB1	chr18:21704956-21870957	17.0468	4.95873	1.78146	-7.31149	5e-05	0.000542289	yes	3021	2	1.56536	3.88007	0.403437
ENST00000261556	TMEM260	chr14:56488353-56730535	2.05316	1.1197	0.874732	-2.24857	0.00015	0.0015171	yes	2124	0	0.188536	0.876135	0.215191
ENST00000261560	ZNF430	chr19:21020619-21060050	6.34767	1.22566	2.37267	-9.09198	5e-05	0.000542289	yes	1713	0	0.58289	0.959045	0.607781
ENST00000261569	MAST4	chr5:66596360-67169595	1.93232	1.23904	0.641112	-1.3823	0.01765	0.102073	no	7290	6	0.17744	0.969515	0.183019
ENST00000261584	PALB2	chr16:23603159-23641310	15.8933	7.66506	1.05205	-4.80701	5e-05	0.000542289	yes	3561	0	1.45944	5.9977	0.243333
ENST00000261588	KIAA0556	chr16:27550132-27780369	9.09752	3.37183	1.43194	-6.12331	5e-05	0.000542289	yes	4857	0	0.835401	2.63836	0.316636
ENST00000261590	DSG2	chr18:31498042-31556911	22.9923	10.5509	1.12379	-5.38058	5e-05	0.000542289	yes	3357	2	2.11132	8.25579	0.255738
ENST00000261596	LPIN2	chr18:2916993-3013315	33.3166	9.41314	1.82349	-7.88808	5e-05	0.000542289	yes	2691	3	3.05938	7.36552	0.415364
ENST00000261597	NDC80	chr18:2571510-2616635	27.8042	39.317	-0.499848	2.33067	0.0001	0.00104232	yes	1929	2	2.55319	30.7645	0.0829914
ENST00000261600	THOC1	chr18:158382-268050	6.505	10.8117	-0.732968	1.12786	0.05495	0.250196	no	1974	0	0.597337	8.45986	0.0706084
ENST00000261609	HERC2	chr15:28111039-28322152	12.0654	1.43795	3.06879	-13.461	5e-05	0.000542289	yes	14505	1	1.10793	1.12516	0.984693
ENST00000261622	SLC7A5	chr16:87830022-87869488	301.98	183.783	0.716454	-2.80928	5e-05	0.000542289	yes	1524	2	27.73	143.805	0.192831
ENST00000261637	UTP20	chr12:101280108-101386616	58.0891	10.9412	2.4085	-11.3735	5e-05	0.000542289	yes	8358	2	5.33417	8.56119	0.623064
ENST00000261643	COX10	chr17:14069495-14208677	7.34174	8.01078	-0.125821	0.503966	0.3763	0.618941	no	1332	2	0.674173	6.26822	0.107554
ENST00000261646	SREBF1	chr17:17681472-17837002	28.7445	26.3591	0.124986	-0.350521	0.5215	0.722803	no	3444	3	2.63953	20.6253	0.127976
ENST00000261653	STX2	chr12:130789599-130839266	17.8229	8.6703	1.03958	-3.68962	5e-05	0.000542289	yes	864	1	1.63663	6.78427	0.241239
ENST00000261667	KPNA3	chr13:49699306-49793307	12.6943	12.8176	-0.0139502	0.0657853	0.90985	0.94586	no	1566	3	1.16568	10.0294	0.116226
ENST00000261674	SFSWAP	chr12:131711080-131799737	33.1683	12.8655	1.3663	-5.63111	5e-05	0.000542289	yes	2856	1	3.04576	10.0669	0.302552
ENST00000261692	CDK2AP1	chr12:123152319-123272334	10.9277	21.875	-1.00129	1.53897	0.0153	0.0908078	no	348	1	1.00346	17.1166	0.0586251
ENST00000261693	SCARB1	chr12:124776855-124882668	18.4062	16.6684	0.143081	-0.566976	0.3292	0.58156	no	1530	2	1.69019	13.0426	0.129591
ENST00000261708	UTP6	chr17:31860898-31901765	3.87486	4.5986	-0.247049	0.598174	0.3029	0.560168	no	1794	0	0.355818	3.59828	0.0988857
ENST00000261714	BLMH	chr17:30238740-30292056	36.1049	25.3056	0.512738	-2.05334	0.00035	0.003304	yes	1368	1	3.31542	19.8009	0.167437
ENST00000261716	TAOK1	chr17:29352068-29551904	53.9145	11.6128	2.21496	-9.15139	5e-05	0.000542289	yes	3006	3	4.95083	9.0867	0.544843
ENST00000261721	BTBD1	chr15:82836945-83103443	19.4743	21.5358	-0.145171	0.403479	0.4827	0.696478	no	1449	0	1.78827	16.8512	0.106122
ENST00000261735	ERP29	chr12:112013315-112023451	11.1821	21.0698	-0.91399	2.0605	0.00215	0.0167911	yes	786	1	1.02682	16.4865	0.0622825
ENST00000261740	TRPV4	chr12:109783084-109833436	1.57547	1.56115	0.0131742	-0.0282262	0.95825	0.971208	no	2616	1	0.144671	1.22156	0.118432
ENST00000261755	FAH	chr15:80152489-80186946	0.977462	8.69533	-3.15313	2.24414	0.0473	0.223605	no	1260	1	0.0897578	6.80386	0.0131922
ENST00000261758	MESD	chr15:80779342-80989878	14.8274	10.7126	0.468957	-1.77781	0.00205	0.0161168	yes	705	1	1.36156	8.38232	0.162433
ENST00000261772	AARS	chr16:70252294-70289543	79.1928	34.5821	1.19534	-5.72676	5e-05	0.000542289	yes	2907	0	7.27207	27.0595	0.268743
ENST00000261776	VAC14	chr16:70687438-70801161	20.5969	14.7931	0.477507	-1.75707	0.00245	0.0188754	yes	2349	2	1.89136	11.5752	0.163398
ENST00000261778	TANGO6	chr16:68843603-69085180	6.5339	4.1103	0.6687	-2.91183	5e-05	0.000542289	yes	3285	0	0.599991	3.2162	0.186553
ENST00000261783	ARG2	chr14:67619797-67695814	5.05993	7.40801	-0.549968	0.569758	0.328	0.580516	no	1065	0	0.46464	5.79656	0.0801578
ENST00000261797	NDST1	chr5:150475530-150558211	90.9072	32.7739	1.47185	-6.38318	5e-05	0.000542289	yes	2649	5	8.34777	25.6447	0.325517
ENST00000261799	PDGFRB	chr5:150113836-150155872	17.5705	8.82683	0.993185	-4.20697	5e-05	0.000542289	yes	3321	4	1.61345	6.90675	0.233605
ENST00000261811	CYSTM1	chr5:140174641-140303121	2.13946	3.4844	-0.703665	0.79329	0.1755	0.459418	no	294	0	0.196461	2.72645	0.0720575
ENST00000261813	PFDN1	chr5:140174641-140303121	20.4868	35.112	-0.777268	2.56298	5e-05	0.000542289	yes	369	0	1.88125	27.4742	0.0684733
ENST00000261819	ANAPC5	chr12:121308244-121399896	14.6125	27.3006	-0.901731	2.80139	5e-05	0.000542289	yes	2268	1	1.34183	21.362	0.0628138
ENST00000261842	AP4E1	chr15:50908671-51005900	6.26191	2.72305	1.20138	-5.20941	5e-05	0.000542289	yes	3414	1	0.575015	2.13071	0.26987
ENST00000261845	MAPK6	chr15:51829627-52100523	47.0006	23.8025	0.981567	-3.52362	5e-05	0.000542289	yes	2166	3	4.31594	18.6248	0.231731
ENST00000261858	GLCE	chr15:69160583-69272217	7.07101	6.29281	0.168214	-0.392469	0.49045	0.701808	no	1854	0	0.649312	4.92395	0.131868
ENST00000261866	SPG11	chr15:44537056-44663678	4.4449	1.90488	1.22245	-1.7925	0.00405	0.0292608	yes	7332	1	0.408163	1.49052	0.27384
ENST00000261867	SLC30A4	chr15:45430528-45586304	2.03815	1.03176	0.982149	-3.71085	5e-05	0.000542289	yes	1290	2	0.187158	0.807324	0.231825
ENST00000261868	EIF3J	chr15:44537056-44663678	9.70071	11.5913	-0.256877	0.611834	0.2825	0.542221	no	777	1	0.890791	9.06987	0.0982142
ENST00000261875	HACD3	chr15:65530417-65578352	43.3702	64.7376	-0.577902	2.77129	5e-05	0.000542289	yes	1089	3	3.98257	50.6554	0.0786209
ENST00000261881	TIPIN	chr15:66336205-66386746	8.73113	10.3469	-0.244965	0.723064	0.20635	0.48793	no	906	0	0.801757	8.09617	0.0990292
ENST00000261884	TRIP4	chr15:64387747-64455303	4.31667	4.42243	-0.0349199	0.132087	0.81755	0.899487	no	1746	1	0.396388	3.46043	0.114549
ENST00000261888	PARP16	chr15:65234459-65300618	1.3557	1.60537	-0.243867	0.296396	0.5955	0.77167	no	972	0	0.12449	1.25616	0.0991041
ENST00000261893	LACTB	chr15:63121799-63158021	11.9975	16.1452	-0.428368	1.04499	0.072	0.303987	no	1644	0	1.1017	12.6332	0.0872068
ENST00000261918	SEMA7A	chr15:74409288-74433958	53.61	33.2786	0.687907	-1.83719	0.0031	0.0231548	yes	2001	2	4.92287	26.0396	0.189053
ENST00000261921	LOXL1	chr15:73908070-73952137	16.3386	22.6054	-0.468383	1.45797	0.014	0.0843225	no	1725	2	1.50033	17.6881	0.0848214
ENST00000261942	FAF2	chr5:176447627-176510074	47.3973	26.8894	0.817771	-3.94392	5e-05	0.000542289	yes	1338	5	4.35237	21.0402	0.206859
ENST00000261951	CNOT6	chr5:180494411-180578405	17.2545	9.31037	0.890061	-3.95716	5e-05	0.000542289	yes	1674	0	1.58444	7.28511	0.21749
ENST00000261978	LTBP2	chr14:74498169-74612378	59.0276	18.6432	1.66274	-5.75754	5e-05	0.000542289	yes	5466	4	5.42035	14.5878	0.371567
ENST00000262027	MARS	chr12:57460134-57547331	70.5358	74.0402	-0.0699519	0.244848	0.6665	0.814508	no	2703	0	6.47712	57.9344	0.111801
ENST00000262030	ATP5F1B	chr12:56638174-56646068	132.119	183.125	-0.470998	2.15728	0.0002	0.0019799	yes	1590	0	12.1321	143.29	0.0846683
ENST00000262031	RBMS2	chr12:56521928-56636816	8.61882	5.40169	0.674079	-1.52433	0.01015	0.0643784	no	1224	2	0.791444	4.22667	0.18725
ENST00000262052	SLC11A2	chr12:50979400-51028566	5.33111	3.05273	0.804336	-2.04794	0.00045	0.00415496	yes	1686	2	0.489542	2.38868	0.204943
ENST00000262053	ATF1	chr12:50763709-50821122	12.1121	15.0371	-0.312075	1.13768	0.0473	0.223605	no	816	2	1.11222	11.7661	0.0945275
ENST00000262055	LETMD1	chr12:51047961-51060424	0.096497	3.91785	-5.34343	2.2607	0.10125	0.379539	no	1083	1	0.00886106	3.06561	0.00289047
ENST00000262056	EIF4B	chr12:53006157-53079420	69.6183	63.8106	0.125671	-0.50619	0.38045	0.622543	no	1836	1	6.39287	49.93	0.128036
ENST00000262061	COPZ1	chr12:54230939-54351849	25.0621	41.5362	-0.728864	1.01456	0.08315	0.336089	no	534	1	2.30139	32.5009	0.0708098
ENST00000262065	MMD	chr17:55392612-55421992	8.22701	6.54485	0.330006	-1.33314	0.02035	0.114656	no	717	1	0.755465	5.12117	0.147518
ENST00000262067	TSPAN13	chr7:16753534-16784536	1.21309	1.80664	-0.57462	1.75024	0.0031	0.0231548	yes	615	1	0.111395	1.41365	0.0787997
ENST00000262096	ZDHHC2	chr8:17156028-17224799	7.16506	7.14436	0.0041734	-0.0189707	0.97415	0.981033	no	1104	1	0.657949	5.59027	0.117695
ENST00000262109	ERICH1	chr8:614745-1708474	2.09678	1.38973	0.593369	-1.57839	0.0079	0.0520584	no	1332	0	0.192542	1.08743	0.177062
ENST00000262120	TWSG1	chr18:9334766-9402420	10.1018	11.012	-0.124474	0.365471	0.51825	0.720406	no	672	2	0.927622	8.61659	0.107655
ENST00000262133	RBL2	chr16:53433976-53504411	14.348	6.87625	1.06116	-4.62363	5e-05	0.000542289	yes	3420	2	1.31754	5.38048	0.244874
ENST00000262139	WIPI1	chr17:68259181-68763882	5.83595	7.06809	-0.276354	0.181433	0.7204	0.84654	no	1341	1	0.5359	5.53059	0.0968975
ENST00000262146	MTFR1	chr8:65644733-65842322	4.70518	9.49028	-1.0122	2.20833	0.0006	0.00539248	yes	1002	1	0.432064	7.42588	0.0581835
ENST00000262158	SMAD7	chr18:48919852-48952052	31.4484	14.3119	1.13577	-4.66793	5e-05	0.000542289	yes	1281	1	2.88782	11.1987	0.257872
ENST00000262177	DNAJB6	chr7:157335380-157417439	6.17726	9.88358	-0.678067	1.87529	0.0021	0.016456	yes	981	2	0.567242	7.73363	0.0733474
ENST00000262187	RHEB	chr7:151466011-151520120	2.52988	4.67249	-0.885122	2.58853	5e-05	0.000542289	yes	555	0	0.232312	3.6561	0.0635411
ENST00000262188	SMARCD3	chr7:151232488-151277896	0.735068	3.25133	-2.14508	1.69664	0.0316	0.163888	no	1452	1	0.0674994	2.54408	0.026532
ENST00000262193	PSMB1	chr6:170535116-170553341	53.1347	143.163	-1.42993	6.7389	5e-05	0.000542289	yes	726	2	4.87922	112.021	0.0435562
ENST00000262198	ADNP2	chr18:80109030-80147523	88.435	31.824	1.4745	-6.88543	5e-05	0.000542289	yes	3396	2	8.12075	24.9014	0.326116
ENST00000262210	CSPP1	chr8:66964098-67343677	7.74578	4.37673	0.823558	-1.33413	0.0209	0.117223	no	3747	1	0.711275	3.42467	0.207691
ENST00000262213	TRAM1	chr8:70573441-70608387	28.0885	48.9856	-0.802378	3.79599	5e-05	0.000542289	yes	1125	1	2.57929	38.3299	0.0672919
ENST00000262215	ARFGEF1	chr8:66964098-67343677	35.3378	8.86892	1.99438	-7.13377	5e-05	0.000542289	yes	5550	2	3.24498	6.93969	0.467597
ENST00000262241	RCOR1	chr14:102592660-102730576	21.6006	6.27599	1.78316	-8.23142	5e-05	0.000542289	yes	1458	1	1.98353	4.91079	0.403912
ENST00000262259	ZNF175	chr19:51571297-51592508	2.39204	1.19596	1.00007	-3.6294	5e-05	0.000542289	yes	2136	0	0.219655	0.935806	0.234723
ENST00000262265	PIH1D1	chr19:49446297-49492308	17.3608	45.6375	-1.39439	2.63809	5e-05	0.000542289	yes	873	0	1.5942	35.7101	0.0446427
ENST00000262288	SCPEP1	chr17:56978104-57006768	5.42465	12.5372	-1.20861	2.23838	0.0006	0.00539248	yes	1359	0	0.498131	9.81002	0.0507778
ENST00000262291	VMP1	chr17:59618552-59842255	17.973	30.6512	-0.770111	0.483625	0.38305	0.624213	no	1221	1	1.65041	23.9837	0.0688139
ENST00000262293	PRR11	chr17:59155498-59215247	75.1989	33.4631	1.16814	-3.20922	5e-05	0.000542289	yes	1083	2	6.90532	26.184	0.263723
ENST00000262294	TRIM37	chr17:58755868-59155269	24.7301	12.5938	0.973554	-2.57495	5e-05	0.000542289	yes	2895	1	2.2709	9.8543	0.230448
ENST00000262300	PKMYT1	chr16:2963943-2980539	17.6688	32.1986	-0.865793	2.05931	0.00125	0.0103961	yes	1500	0	1.62248	25.1945	0.0643981
ENST00000262302	NUBP2	chr16:1773206-1794971	13.08	44.9821	-1.78198	4.63506	5e-05	0.000542289	yes	816	0	1.2011	35.1973	0.0341249
ENST00000262304	PKD1	chr16:2039814-2135898	7.13676	4.01675	0.829241	-1.39605	0.0215	0.119988	no	12912	7	0.65535	3.143	0.208511
ENST00000262306	ELOB	chr16:2737075-2777297	25.586	138.846	-2.44006	1.32337	0.28035	0.540092	no	486	0	2.34949	108.643	0.0216258
ENST00000262315	CHTF18	chr16:784973-800737	11.5139	16.9981	-0.561996	1.81987	0.00165	0.0132937	yes	2928	2	1.05729	13.3005	0.0794923
ENST00000262316	RHBDF1	chr16:58058-76355	6.16806	8.95547	-0.537952	2.15083	0.00025	0.00243196	yes	2568	2	0.566397	7.00741	0.0808283
ENST00000262318	CLCN7	chr16:1444933-1475580	11.4608	12.0401	-0.0711422	0.270301	0.6355	0.796209	no	2706	3	1.05242	9.42105	0.111709
ENST00000262319	TELO2	chr16:1493343-1612110	6.16978	9.21183	-0.57827	1.50912	0.01205	0.0745001	no	2514	1	0.566555	7.208	0.0786008
ENST00000262327	LIG3	chr17:34927858-35121522	13.9202	9.37832	0.569774	-1.06409	0.06465	0.281147	no	2850	1	1.27826	7.33828	0.17419
ENST00000262340	RPE65	chr1:68428821-68449959	0.234719	1.27422	-2.44061	5.43567	5e-05	0.000542289	yes	1602	0	0.0215536	0.997042	0.0216176
ENST00000262370	MGRN1	chr16:4616492-4690974	11.653	10.9348	0.0917827	-0.343848	0.54875	0.740805	no	1731	1	1.07006	8.55618	0.125063
ENST00000262374	ALG1	chr16:4882506-5097808	13.0125	12.9799	0.00361232	-0.0100617	0.9852	0.988212	no	1395	0	1.1949	10.1564	0.11765
ENST00000262376	UBN1	chr16:4803202-4882360	44.3531	11.0384	2.00651	-6.0945	5e-05	0.000542289	yes	3405	3	4.07283	8.63725	0.471542
ENST00000262384	N4BP1	chr16:48538725-48620148	2.97581	2.27561	0.387028	-1.06581	0.06385	0.278871	no	2691	0	0.273261	1.7806	0.153465
ENST00000262395	TRAF4	chr17:28743983-28750958	18.0279	26.2446	-0.54179	2.14269	0.0003	0.00287097	yes	1413	2	1.65545	20.5357	0.0806136
ENST00000262426	FOXF1	chr16:86510526-86515418	2.64769	1.18768	1.15659	-4.09876	5e-05	0.000542289	yes	1140	2	0.24313	0.929327	0.26162
ENST00000262428	COTL1	chr16:84565593-84618077	41.9349	141.128	-1.75078	6.58232	5e-05	0.000542289	yes	429	1	3.85077	110.429	0.0348711
ENST00000262432	METTL2B	chr7:128455839-128506602	7.62533	4.03626	0.917782	-2.33812	0.00015	0.0015171	yes	1137	0	0.700214	3.15826	0.221709
ENST00000262435	SMURF2	chr17:64499615-64662068	89.7997	34.5541	1.37785	-2.80657	5e-05	0.000542289	yes	2247	2	8.24607	27.0376	0.304985
ENST00000262450	CHD5	chr1:6101792-6239444	2.96674	1.03845	1.51445	-2.30431	0.0003	0.00287097	yes	5865	0	0.272428	0.812559	0.335272
ENST00000262455	ERP44	chr9:99979178-100099040	2.87246	5.75067	-1.00144	4.33579	5e-05	0.000542289	yes	1221	2	0.26377	4.49974	0.058619
ENST00000262457	INVS	chr9:100099255-100301000	4.87027	3.40843	0.514894	-1.81283	0.0017	0.0136554	yes	3198	3	0.447224	2.667	0.167688
ENST00000262460	GINS1	chr20:25407726-25452628	14.1342	18.5457	-0.391902	1.84571	0.0013	0.010763	yes	591	2	1.29791	14.5115	0.0894398
ENST00000262464	FBN2	chr5:128257908-129033642	11.1167	6.47901	0.778885	-1.63353	0.01245	0.0765242	no	8739	2	1.02082	5.06965	0.201359
ENST00000262482	RNF167	chr17:4937129-4945222	5.39057	8.73033	-0.6956	1.65117	0.00455	0.0323855	yes	1053	1	0.495002	6.83124	0.0724614
ENST00000262483	PITPNM3	chr17:6444414-6556494	2.58479	1.37975	0.905644	-1.80156	0.00375	0.0273375	yes	2925	0	0.237354	1.07962	0.219851
ENST00000262498	CFAP20	chr16:58113587-58129450	25.2472	41.7597	-0.725987	3.25709	5e-05	0.000542289	yes	582	0	2.31838	32.6758	0.0709511
ENST00000262506	CSNK2A2	chr16:58129528-58217805	21.9864	13.0315	0.754607	-1.35028	0.0206	0.11582	no	1053	1	2.01895	10.1968	0.197999
ENST00000262507	COQ9	chr16:57428168-57487327	23.241	22.5614	0.0428158	-0.0974577	0.8609	0.9214	no	957	1	2.13416	17.6537	0.12089
ENST00000262519	SETD1A	chr16:30957293-30989152	27.7382	5.98074	2.21348	-10.0978	5e-05	0.000542289	yes	5124	4	2.54713	4.67977	0.544285
ENST00000262525	ZNF629	chr16:30778448-30787202	40.8349	9.03872	2.17561	-10.3555	5e-05	0.000542289	yes	2610	0	3.74976	7.07255	0.530185
ENST00000262554	SPTLC1	chr9:92000086-92115384	17.1888	18.4221	-0.0999629	0.355472	0.5429	0.736869	no	1422	1	1.5784	14.4148	0.109499
ENST00000262570	CHCHD3	chr7:132784867-133082088	17.8359	15.8476	0.170512	-0.158219	0.7654	0.872374	no	684	1	1.63782	12.4003	0.132079
ENST00000262577	ZC3H3	chr8:143437654-143541453	6.64177	4.04166	0.716622	-3.04785	5e-05	0.000542289	yes	2847	2	0.609896	3.16249	0.192853
ENST00000262584	RPL8	chr8:144789764-144792587	113.969	638.112	-2.48517	9.83087	5e-05	0.000542289	yes	774	0	10.4655	499.305	0.0209601
ENST00000262605	TTPAL	chr20:44475885-44494603	14.9123	7.38655	1.01353	-3.79695	5e-05	0.000542289	yes	1029	3	1.36936	5.77977	0.236922
ENST00000262613	SLC9A3R1	chr17:74670577-74769353	20.5175	28.1504	-0.456297	1.78461	0.0024	0.0185333	yes	1077	0	1.88407	22.0269	0.0855348
ENST00000262631	SCN1B	chr19:35030465-35040449	2.0644	2.96541	-0.522512	1.28017	0.0254	0.136962	no	657	0	0.189568	2.32035	0.0816981
ENST00000262633	RBM42	chr19:35629029-35637686	20.2895	33.2311	-0.711801	2.46645	5e-05	0.000542289	yes	1443	1	1.86313	26.0024	0.0716522
ENST00000262643	CCNE1	chr19:29811897-29824308	32.5585	31.135	0.0644945	-0.177344	0.7474	0.862372	no	1233	0	2.98976	24.3623	0.122721
ENST00000262644	IMPAD1	chr8:56957932-56993844	30.2975	20.469	0.565761	-2.72317	5e-05	0.000542289	yes	1080	0	2.78214	16.0164	0.173705
ENST00000262648	ANOS1	chrX:8528873-8732186	7.34926	6.98568	0.0731976	-0.340444	0.5509	0.742368	no	2043	0	0.674863	5.4661	0.123463
ENST00000262713	AJUBA	chr14:22929608-22982642	27.7042	27.4129	0.015249	-0.0527186	0.92775	0.954567	no	1617	3	2.544	21.4498	0.118602
ENST00000262719	PHLPP1	chr18:62715449-62980433	6.2214	2.03877	1.60954	-6.82256	5e-05	0.000542289	yes	5154	5	0.571295	1.59528	0.358115
ENST00000262722	FBLN1	chr22:45502237-45601135	11.3729	14.0709	-0.307119	1.01751	0.0808	0.329868	no	2052	0	1.04434	11.0101	0.0948533
ENST00000262752	RPS6KA6	chrX:84058345-84187907	4.43154	1.49615	1.56656	-4.43728	5e-05	0.000542289	yes	2238	0	0.406937	1.1707	0.347602
ENST00000262776	LGALS3BP	chr17:78971237-78980109	61.2427	79.489	-0.376218	1.25823	0.0309	0.160882	no	1758	0	5.62376	62.198	0.090417
ENST00000262803	UPF1	chr19:18831937-18868236	29.5156	16.5057	0.838512	-3.54396	5e-05	0.000542289	yes	3357	5	2.71034	12.9153	0.209856
ENST00000262809	ELL	chr19:18441418-18522127	8.34177	7.32688	0.187153	-0.564954	0.31145	0.567009	no	1866	2	0.766003	5.73308	0.133611
ENST00000262811	MAST3	chr19:18058994-18151692	4.66211	1.90471	1.29141	-5.39552	5e-05	0.000542289	yes	3930	1	0.428109	1.49038	0.287248
ENST00000262812	COPE	chr19:18899513-18946831	15.4193	54.1779	-1.81297	4.75388	5e-05	0.000542289	yes	927	2	1.41591	42.3927	0.0333999
ENST00000262815	MAU2	chr19:19276017-19358755	4.17951	3.14934	0.408281	-1.12436	0.05245	0.241613	no	1842	3	0.383793	2.46427	0.155743
ENST00000262817	TMEM59L	chr19:18571729-18621039	0.731336	1.19122	-0.70383	0.308292	0.62375	0.789064	no	1029	0	0.0671567	0.932097	0.072049
ENST00000262843	MID2	chrX:107825754-107935980	0.727937	1.16987	-0.68446	1.35298	0.01855	0.10627	no	2208	0	0.0668445	0.915391	0.0730229
ENST00000262844	AMMECR1	chrX:110194185-110456334	3.54999	1.49328	1.24933	-4.50656	5e-05	0.000542289	yes	1002	0	0.325986	1.16845	0.27899
ENST00000262848	PRKX	chrX:3604369-3713608	4.00714	1.70589	1.23205	-4.90812	5e-05	0.000542289	yes	1077	0	0.367965	1.33481	0.275668
ENST00000262890	PAFAH1B3	chr19:42297032-42310821	14.9893	48.7454	-1.70133	4.69715	5e-05	0.000542289	yes	696	0	1.37643	38.1419	0.036087
ENST00000262891	MARK4	chr19:45071499-45305283	8.02998	4.14359	0.954514	-1.93543	0.00205	0.0161168	yes	2259	1	0.737372	3.24225	0.227426
ENST00000262919	ATRN	chr20:3471039-3651122	24.7731	5.72121	2.11438	-8.74538	5e-05	0.000542289	yes	4290	7	2.27485	4.47669	0.508154
ENST00000262932	CNPY4	chr7:100092727-100128498	6.48615	8.21546	-0.34098	0.237137	0.66325	0.812693	no	747	0	0.595606	6.42837	0.0926527
ENST00000262942	ARPC1A	chr7:99325878-99466331	30.2872	44.1565	-0.543916	1.01784	0.07935	0.325592	no	1113	1	2.78119	34.5513	0.0804947
ENST00000262947	MYDGF	chr19:4639517-4670370	24.929	70.6227	-1.50231	4.56943	5e-05	0.000542289	yes	522	1	2.28916	55.2603	0.0414251
ENST00000262948	MAP2K2	chr19:4090320-4124129	13.8224	27.0863	-0.970556	2.8758	5e-05	0.000542289	yes	1203	0	1.26927	21.1943	0.0598876
ENST00000262960	DPP9	chr19:4675223-4724673	21.7917	13.1015	0.734048	-3.0642	5e-05	0.000542289	yes	2679	0	2.00107	10.2516	0.195197
ENST00000262962	YJU2	chr19:4246338-4269090	9.72443	18.3312	-0.914613	3.91111	5e-05	0.000542289	yes	972	0	0.892969	14.3437	0.0622553
ENST00000262971	PIAS4	chr19:4007645-4039386	11.6569	9.45643	0.30182	-1.24727	0.0312	0.162189	no	1533	0	1.07042	7.3994	0.144663
ENST00000262982	CSE1L	chr20:49046245-49096960	97.1386	111.09	-0.193612	0.906387	0.11285	0.396138	no	2916	1	8.91998	86.9249	0.102617
ENST00000262990	ZNF330	chr4:141220886-141234697	4.44774	8.66254	-0.961717	2.7968	5e-05	0.000542289	yes	963	0	0.408424	6.7782	0.0602556
ENST00000262994	GAB1	chr4:143336761-143474568	3.25822	1.01094	1.68839	-1.94261	0.0038	0.0276644	yes	2085	2	0.299194	0.791033	0.378232
ENST00000263025	MAPK3	chr16:30114104-30123506	6.68248	9.40308	-0.49275	1.30526	0.0237	0.129798	no	1140	2	0.613635	7.35765	0.0834009
ENST00000263033	SYTL4	chrX:100644165-100732123	4.59994	3.08572	0.57601	-1.2841	0.0262	0.140405	no	2016	0	0.4224	2.41449	0.174944
ENST00000263035	DHTKD1	chr10:12068971-12123225	3.91298	1.90962	1.03498	-4.13616	5e-05	0.000542289	yes	2760	0	0.359319	1.49423	0.240472
ENST00000263036	OPTN	chr10:12877458-13138308	6.10237	6.51837	-0.0951404	0.212103	0.71145	0.841368	no	1734	0	0.560365	5.10045	0.109866
ENST00000263038	PHYH	chr10:13277795-13302412	0.563736	2.51017	-2.15469	2.3023	0.00195	0.015416	yes	1017	0	0.0517664	1.96414	0.0263558
ENST00000263056	MAP3K8	chr10:30433936-30461833	1.81233	1.26544	0.518207	-1.38698	0.01695	0.0988049	no	1404	0	0.166421	0.990172	0.168073
ENST00000263073	SMG6	chr17:2054153-2381058	22.4048	6.00581	1.89938	-4.44086	5e-05	0.000542289	yes	4260	0	2.05737	4.69938	0.437797
ENST00000263083	DPH1	chr17:2030109-2043430	6.75571	9.46193	-0.486026	1.47195	0.01115	0.0696852	no	1317	2	0.620359	7.4037	0.0837904
ENST00000263088	PLD2	chr17:4807095-4823434	3.21713	3.49948	-0.121366	0.386504	0.49645	0.705689	no	2802	0	0.295421	2.73825	0.107887
ENST00000263092	METTL16	chr17:2405561-2511891	11.2922	4.6509	1.27975	-4.92619	5e-05	0.000542289	yes	1689	1	1.03693	3.6392	0.284934
ENST00000263097	CNN2	chr19:1026580-1039068	88.0415	80.6832	0.125915	-0.551164	0.331	0.582653	no	930	1	8.08462	63.1324	0.128058
ENST00000263102	CCDC6	chr10:59788762-59906656	34.624	24.5951	0.493402	-2.38222	5e-05	0.000542289	yes	1425	5	3.17943	19.245	0.165208
ENST00000263116	RAB36	chr22:23145325-23164350	7.0508	3.69843	0.930876	-4.02101	5e-05	0.000542289	yes	804	2	0.647456	2.89392	0.22373
ENST00000263119	CABIN1	chr22:24011191-24178628	34.2197	14.5607	1.23275	-5.25062	5e-05	0.000542289	yes	6663	4	3.1423	11.3933	0.275802
ENST00000263168	CAPZA1	chr1:112466540-112671619	38.2946	58.0818	-0.600946	2.65635	5e-05	0.000542289	yes	861	1	3.51649	45.4474	0.077375
ENST00000263181	KIF18A	chr11:28020619-28527041	14.5304	13.6856	0.0864201	-0.366422	0.5275	0.726256	no	2697	0	1.33429	10.7086	0.1246
ENST00000263196	DGCR2	chr22:19036281-19128449	26.4688	11.9276	1.15	-1.65036	0.0308	0.160409	no	1653	2	2.43056	9.33302	0.260426
ENST00000263201	CDC45	chr22:19479458-19520612	29.4353	38.8332	-0.399742	1.22178	0.0428	0.20719	no	1701	1	2.70297	30.3859	0.0889546
ENST00000263208	HIRA	chr22:19330697-19479215	57.5288	24.9857	1.20318	-3.75719	5e-05	0.000542289	yes	3054	2	5.28272	19.5506	0.270207
ENST00000263212	PPM1F	chr22:21919419-21982816	32.7784	18.3497	0.83699	-3.21783	5e-05	0.000542289	yes	1365	1	3.00995	14.3581	0.209634
ENST00000263228	UBE2R2	chr9:33750465-33920404	34.8233	19.1789	0.86053	-4.13503	5e-05	0.000542289	yes	717	0	3.19773	15.007	0.213083
ENST00000263233	SYP	chrX:49187803-49202454	2.67735	3.61364	-0.432647	1.4788	0.0106	0.0667638	no	942	0	0.245854	2.82757	0.0869487
ENST00000263239	DDX18	chr2:117814649-117832379	39.4374	36.0401	0.129962	-0.557204	0.33745	0.588083	no	2013	2	3.62143	28.2004	0.128418
ENST00000263245	ARFGAP3	chr22:42796501-43015145	7.82925	11.9103	-0.605266	1.24762	0.03145	0.163269	no	1551	0	0.718939	9.31948	0.0771437
ENST00000263246	PACSIN2	chr22:42796501-43015145	25.9502	18.1681	0.514339	-1.66297	0.00385	0.0279698	yes	1461	3	2.38294	14.216	0.167623
ENST00000263253	EP300	chr22:41091785-41197456	80.945	17.0648	2.24592	-10.1663	5e-05	0.000542289	yes	7245	8	7.43297	13.3527	0.556662
ENST00000263256	DESI1	chr22:41598027-41621096	7.6591	10.329	-0.431451	1.91371	0.00095	0.00813748	yes	507	0	0.703315	8.08216	0.0870207
ENST00000263257	NOVA2	chr19:45933733-45973546	6.05291	1.88952	1.67961	-7.41859	5e-05	0.000542289	yes	1479	1	0.555823	1.4785	0.375938
ENST00000263265	PLEKHA4	chr19:48837096-48868632	1.27533	1.21953	0.0645489	-0.181104	0.7486	0.862941	no	2340	0	0.11711	0.954249	0.122725
ENST00000263268	MREG	chr2:215942804-216102783	1.09156	1.52868	-0.4859	0.692585	0.2366	0.509	no	645	0	0.100235	1.19615	0.0837981
ENST00000263270	AP2S1	chr19:46838135-46850992	29.7458	124.792	-2.06877	8.7188	5e-05	0.000542289	yes	429	0	2.73148	97.6463	0.0279732
ENST00000263274	LIG1	chr19:48115444-48170603	19.1512	17.051	0.167573	-0.534705	0.3548	0.601893	no	2760	2	1.7586	13.3419	0.13181
ENST00000263277	EHD2	chr19:47607523-47743134	6.85327	7.05573	-0.0420037	0.1327	0.821	0.901132	no	1632	4	0.629318	5.52092	0.113988
ENST00000263278	HSD17B14	chr19:48813016-48836678	1.09794	2.38129	-1.11694	2.67196	5e-05	0.000542289	yes	813	2	0.100821	1.86329	0.054109
ENST00000263280	STRN4	chr19:46719506-46789043	42.374	34.0036	0.317492	-0.768281	0.18005	0.46353	no	2262	2	3.89109	26.6069	0.146244
ENST00000263317	NOX4	chr11:89324355-89498187	1.34465	1.63147	-0.278941	0.557197	0.34215	0.591958	no	1737	0	0.123476	1.27658	0.0967238
ENST00000263346	TCF25	chr16:89873569-89938761	21.0564	26.9252	-0.354693	0.809218	0.1564	0.440415	no	2031	1	1.93355	21.0682	0.0917758
ENST00000263354	NAPA	chr19:47484281-47515240	12.5212	19.4371	-0.634444	2.42813	5e-05	0.000542289	yes	888	0	1.14979	15.209	0.0755992
ENST00000263360	EED	chr11:86244543-86278813	4.75618	6.1481	-0.370337	0.910285	0.11365	0.396928	no	1326	0	0.436747	4.81072	0.0907863
ENST00000263368	BLVRB	chr19:40447764-40465840	13.2261	84.6137	-2.67751	10.6609	5e-05	0.000542289	yes	621	1	1.21452	66.2079	0.018344
ENST00000263370	ITPKC	chr19:40691528-40765389	8.91105	6.44743	0.466873	-1.03526	0.07545	0.314468	no	2052	2	0.818278	5.04494	0.162198
ENST00000263372	KCNK6	chr19:38319843-38332076	2.94293	1.43413	1.03708	-4.1881	5e-05	0.000542289	yes	942	0	0.270242	1.12217	0.240821
ENST00000263379	IL27RA	chr19:14031747-14053216	24.4282	25.3034	-0.0507868	0.241757	0.67145	0.817484	no	1911	2	2.24318	19.7992	0.113296
ENST00000263382	ASF1B	chr19:14119105-14136956	11.4518	13.9335	-0.282978	1.14801	0.04665	0.221284	no	609	0	1.05159	10.9026	0.0964532
ENST00000263383	ILVBL	chr19:15107402-15126174	5.43169	15.4294	-1.50621	3.02416	5e-05	0.000542289	yes	1899	1	0.498778	12.0731	0.0413132
ENST00000263384	FAM32A	chr19:16185379-16192046	19.3336	34.0628	-0.817085	3.54258	5e-05	0.000542289	yes	339	0	1.77535	26.6532	0.0666094
ENST00000263388	NOTCH3	chr19:15159037-15200981	11.2926	9.82308	0.201127	-0.885113	0.121	0.403214	no	6966	5	1.03697	7.68629	0.134912
ENST00000263390	MED26	chr19:16479056-16660442	11.6621	5.36533	1.12009	-1.72841	0.00345	0.0254196	yes	1803	2	1.0709	4.19822	0.255084
ENST00000263398	CD44	chr11:35138869-35232402	24.2082	22.8453	0.0836013	-0.286874	0.6175	0.784697	no	1086	4	2.22298	17.8758	0.124357
ENST00000263433	PPP1R12C	chr19:55090912-55117559	14.0934	14.6191	-0.052829	0.19	0.74045	0.858483	no	2349	1	1.29416	11.439	0.113135
ENST00000263440	ALG6	chr1:63367574-63438562	1.96892	2.38716	-0.277893	0.718661	0.22285	0.499875	no	1524	0	0.180801	1.86789	0.0967942
ENST00000263461	WDR11	chr10:120761811-120909524	13.6389	7.48329	0.865979	-2.63545	5e-05	0.000542289	yes	3675	2	1.25242	5.85547	0.21389
ENST00000263464	BIRC3	chr11:102317449-102339403	11.7309	7.99013	0.554025	-2.43116	5e-05	0.000542289	yes	1815	0	1.07722	6.25206	0.172298
ENST00000263512	SLC10A3	chrX:154487305-154490690	8.98778	15.1352	-0.751869	2.30894	0.00015	0.0015171	yes	1434	1	0.825324	11.8429	0.0696895
ENST00000263559	VPS26A	chr10:69123511-69172861	8.32548	13.1094	-0.654995	2.66319	5e-05	0.000542289	yes	984	3	0.764507	10.2577	0.0745297
ENST00000263563	PALD1	chr10:70478820-70568449	12.8615	10.3371	0.315225	-1.48176	0.0099	0.0631034	no	2571	2	1.18104	8.0885	0.146014
ENST00000263578	FOXRED1	chr11:126202093-126278131	3.50188	7.96469	-1.18549	1.24783	0.04225	0.205085	no	1461	1	0.321568	6.23215	0.0515983
ENST00000263579	DCPS	chr11:126283064-126355587	6.56701	8.81891	-0.425363	1.39412	0.0189	0.107946	no	1014	0	0.603031	6.90056	0.0873888
ENST00000263629	MTIF2	chr2:55236594-55269347	15.9031	22.7312	-0.515359	2.25098	0.00015	0.0015171	yes	2184	1	1.46034	17.7865	0.0821036
ENST00000263630	CCDC88A	chr2:55282318-55419895	0.356344	2.93999	-3.04447	1.09765	0.2344	0.507595	no	5532	0	0.0327221	2.30046	0.0142242
ENST00000263634	ASB3	chr2:53532671-53860160	1.36045	2.07059	-0.605953	0.515562	0.36315	0.608918	no	1557	1	0.124927	1.62018	0.0771066
ENST00000263635	TANC1	chr2:158968670-159232659	13.9025	3.20428	2.11727	-8.46691	5e-05	0.000542289	yes	5586	3	1.27663	2.50726	0.509173
ENST00000263650	OSBPL5	chr11:3087115-3166739	4.33788	3.66345	0.243786	-0.649548	0.25595	0.520811	no	2640	0	0.398336	2.86655	0.13896
ENST00000263655	CNRIP1	chr2:68284170-68320051	3.79802	6.17535	-0.701276	1.88845	0.0038	0.0276644	yes	495	0	0.348762	4.83204	0.072177
ENST00000263657	PNO1	chr2:68122935-68261230	9.37669	30.6985	-1.71102	3.72769	5e-05	0.000542289	yes	759	2	0.861037	24.0207	0.0358456
ENST00000263663	TAF1B	chr2:9843353-9934416	15.7943	12.7439	0.309598	-1.27372	0.02785	0.147767	no	1767	1	1.45035	9.97175	0.145446
ENST00000263666	PDZRN3	chr3:73382432-73627626	1.48518	1.05532	0.492965	-1.397	0.01745	0.101177	no	3201	1	0.13638	0.825759	0.165157
ENST00000263674	ARHGEF17	chr11:73307234-73369388	16.8312	6.94463	1.27717	-5.95571	5e-05	0.000542289	yes	6192	6	1.54556	5.43398	0.284426
ENST00000263681	POLD3	chr11:74491711-74669117	9.39018	6.5692	0.515434	-1.78841	0.0015	0.012201	yes	1401	2	0.862275	5.14022	0.167751
ENST00000263694	SNRNP40	chr1:31259567-31296782	31.2255	54.0553	-0.791709	3.65592	5e-05	0.000542289	yes	1074	0	2.86736	42.2968	0.0677913
ENST00000263697	DNAJC8	chr1:28199455-28233025	0.394698	4.09463	-3.37491	3.35274	0.00025	0.00243196	yes	762	1	0.0362441	3.20394	0.0113124
ENST00000263702	MECR	chr1:29192872-29230942	1.50218	6.26364	-2.05994	3.32455	5e-05	0.000542289	yes	1122	1	0.137941	4.90113	0.0281448
ENST00000263733	FAM20B	chr1:179025803-179076562	34.3834	17.4449	0.978902	-4.7028	5e-05	0.000542289	yes	1230	4	3.15734	13.6502	0.231304
ENST00000263734	EPAS1	chr2:46293666-46386703	2.70262	1.5265	0.824127	-3.0487	5e-05	0.000542289	yes	2613	0	0.248174	1.19444	0.207774
ENST00000263736	SRBD1	chr2:45388679-45612165	17.2009	9.11298	0.91649	-4.12692	5e-05	0.000542289	yes	2988	0	1.57951	7.13066	0.22151
ENST00000263754	KAT2B	chr3:20040022-20154404	4.11371	1.82571	1.17198	-4.77322	5e-05	0.000542289	yes	2499	1	0.377751	1.42857	0.264426
ENST00000263780	CHMP2B	chr3:87227270-87255548	7.79976	7.31654	0.0922679	-0.318506	0.57285	0.756599	no	642	0	0.716231	5.72499	0.125106
ENST00000263791	EIF2AK4	chr15:39934145-40035591	44.9352	18.4418	1.28487	-6.00748	5e-05	0.000542289	yes	4950	3	4.12628	14.4302	0.285948
ENST00000263805	ZNF106	chr15:42412822-42491141	31.838	9.70489	1.71396	-5.27815	5e-05	0.000542289	yes	5652	7	2.9236	7.59381	0.384998
ENST00000263847	OSBP	chr11:59574397-59616144	20.476	11.5168	0.83019	-3.97132	5e-05	0.000542289	yes	2424	2	1.88026	9.01158	0.208649
ENST00000263849	ZC2HC1A	chr8:78666046-78956082	1.3423	1.64654	-0.294734	0.543802	0.31495	0.569728	no	978	0	0.12326	1.28837	0.095671
ENST00000263856	CHMP3	chr2:86503430-86778041	9.88913	11.2158	-0.181618	0.381	0.4899	0.701425	no	669	3	0.908093	8.77606	0.103474
ENST00000263857	POLR1A	chr2:86020215-86106155	35.0172	9.86627	1.82749	-7.02059	5e-05	0.000542289	yes	5163	3	3.21554	7.72009	0.416516
ENST00000263893	RWDD3	chr1:95117337-95278940	0.243348	1.3518	-2.47379	1.16625	0.1091	0.391575	no	588	1	0.022346	1.05775	0.0211261
ENST00000263895	RND3	chr2:150468194-150539011	56.3969	40.1261	0.491075	-2.13672	0.0003	0.00287097	yes	735	3	5.17878	31.3976	0.164942
ENST00000263897	USE1	chr19:17215345-17219829	2.16551	6.98454	-1.68946	1.57032	0.0607	0.268895	no	780	0	0.198853	5.46521	0.0363853
ENST00000263904	STAM2	chr2:152116800-152175992	3.19815	3.36476	-0.0732656	0.256725	0.65325	0.806578	no	1578	2	0.293678	2.63283	0.111544
ENST00000263921	CHIC2	chr4:53377642-54298247	8.80246	25.1843	-1.51655	2.21592	0.00095	0.00813748	yes	498	2	0.808307	19.706	0.0410183
ENST00000263925	LNX1	chr4:53377642-54298247	0.727081	1.56293	-1.10407	0.744546	0.2457	0.51437	no	2187	0	0.0667659	1.22295	0.0545942
ENST00000263932	TNFRSF8	chr1:12063376-12144207	2.6373	1.74632	0.594748	-2.23359	5e-05	0.000542289	yes	1788	0	0.242176	1.36645	0.177231
ENST00000263955	STK17B	chr2:196133565-196176503	3.38512	4.17192	-0.301506	1.10719	0.05505	0.250487	no	1119	1	0.310847	3.26441	0.0952228
ENST00000263956	GTF3C3	chr2:196639553-196799725	9.19783	7.94891	0.210537	-0.814724	0.154	0.438252	no	2661	1	0.844612	6.2198	0.135794
ENST00000263960	COQ10B	chr2:197453422-197475308	6.4651	10.0807	-0.640845	2.51002	5e-05	0.000542289	yes	717	0	0.593673	7.88787	0.075264
ENST00000263980	SLC9A1	chr1:27098814-27166981	6.18941	3.5815	0.789237	-3.30448	5e-05	0.000542289	yes	2448	1	0.568357	2.80243	0.202809
ENST00000263985	GATB	chr4:151670503-151761023	2.92132	2.26237	0.36879	-0.583513	0.2839	0.543603	no	1674	1	0.268257	1.77024	0.151537
ENST00000263997	SLC7A6OS	chr16:68264515-68310946	5.12577	5.18289	-0.0159863	0.0296784	0.96045	0.972474	no	930	0	0.470686	4.05547	0.116062
ENST00000264005	LCAT	chr16:67939749-67969601	2.29844	2.39353	-0.0584841	0.0543871	0.92455	0.953249	no	1323	0	0.21106	1.87287	0.112693
ENST00000264010	CTCF	chr16:67549213-67639185	27.4297	16.6	0.724557	-1.82193	0.00605	0.0414256	yes	2184	3	2.5188	12.989	0.193917
ENST00000264021	IFT46	chr11:118359584-118603033	4.5543	9.03695	-0.988607	0.460805	0.4322	0.661326	no	915	0	0.418209	7.07117	0.0591429
ENST00000264025	NECTIN1	chr11:119608422-119729084	19.9127	5.41271	1.87927	-8.38623	5e-05	0.000542289	yes	1554	3	1.82853	4.2353	0.431736
ENST00000264028	ARCN1	chr11:118359584-118603033	27.252	16.4897	0.724801	-1.07216	0.07075	0.300186	no	1536	2	2.50248	12.9027	0.193949
ENST00000264033	CBL	chr11:119206275-119321521	27.0463	6.36493	2.08722	-5.06424	5e-05	0.000542289	yes	2721	3	2.48359	4.98038	0.498675
ENST00000264036	MCAM	chr11:119206275-119321521	93.6098	55.5771	0.752168	-2.39149	5e-05	0.000542289	yes	1941	1	8.59594	43.4876	0.197664
ENST00000264039	GPC1	chr2:240435670-240468078	98.4725	87.5268	0.169996	-0.790989	0.1656	0.449418	no	1677	2	9.04247	68.4873	0.132031
ENST00000264071	TUBB4A	chr19:6494318-6502848	1.92144	3.3637	-0.807859	2.65262	5e-05	0.000542289	yes	1335	0	0.176441	2.632	0.0670367
ENST00000264079	MCOLN1	chr19:7522625-7561764	1.66809	2.42036	-0.537025	0.529994	0.3439	0.593495	no	1743	0	0.153176	1.89387	0.0808803
ENST00000264080	GPR108	chr19:6677703-6737603	2.80254	7.68506	-1.45532	2.03862	0.017	0.09903	no	1632	1	0.25735	6.01335	0.0427964
ENST00000264107	ITGA6	chr2:172427353-172608669	23.3618	17.7985	0.392393	-1.28869	0.02745	0.146035	no	3222	2	2.14525	13.9268	0.154037
ENST00000264108	HAT1	chr2:171784369-172082430	20.2107	39.284	-0.958821	2.72593	5e-05	0.000542289	yes	1260	2	1.8559	30.7387	0.0603766
ENST00000264126	GPSM2	chr1:108815897-108963484	23.9603	14.2987	0.744761	-2.20965	0.0001	0.00104232	yes	2055	3	2.20021	11.1883	0.196652
ENST00000264144	LAMC2	chr1:183186237-183244900	30.1031	12.5917	1.25744	-4.7353	5e-05	0.000542289	yes	3582	4	2.76429	9.85266	0.280563
ENST00000264151	OSGEPL1	chr2:189674289-189765556	0.381975	1.44917	-1.92368	2.15151	0.0013	0.010763	yes	1245	1	0.0350758	1.13394	0.0309328
ENST00000264156	MCM6	chr2:135839625-135876426	35.0108	22.0944	0.664117	-3.19432	5e-05	0.000542289	yes	2466	2	3.21495	17.2883	0.185961
ENST00000264161	DARS	chr2:135906676-136022593	18.2141	41.9788	-1.20461	5.49587	5e-05	0.000542289	yes	1506	0	1.67255	32.8473	0.0509191
ENST00000264183	ARID4B	chr1:235131182-235504481	10.4084	2.03082	2.35762	-3.61801	5e-05	0.000542289	yes	3939	3	0.955776	1.58906	0.601472
ENST00000264187	NID1	chr1:235975829-236065162	17.5742	10.8135	0.700618	-3.34401	5e-05	0.000542289	yes	3744	1	1.61379	8.46127	0.190727
ENST00000264198	MUL1	chr1:20499447-20508161	12.141	14.8404	-0.289645	1.32319	0.0202	0.113986	no	1059	2	1.11488	11.6122	0.096009
ENST00000264202	CAPZB	chr1:19338775-19658456	0.252635	23.6492	-6.54859	1.81646	0.11255	0.395789	no	819	2	0.0231988	18.5049	0.00125366
ENST00000264218	NMU	chr4:55595228-55636698	4.43884	11.9162	-1.42467	4.13892	5e-05	0.000542289	yes	525	0	0.407607	9.3241	0.0437154
ENST00000264220	PPAT	chr4:56393361-56435615	13.2669	15.0426	-0.181218	0.791038	0.1718	0.455822	no	1554	1	1.21826	11.7704	0.103502
ENST00000264228	SRD5A3	chr4:55346108-55395847	0.515441	1.41436	-1.45627	4.07882	5e-05	0.000542289	yes	957	0	0.0473316	1.1067	0.0427683
ENST00000264230	NOA1	chr4:56907875-57205510	12.7757	15.0875	-0.239955	0.273433	0.59585	0.771808	no	2097	1	1.17316	11.8056	0.0993735
ENST00000264233	POLQ	chr3:121431426-121546641	17.1534	6.33822	1.43634	-6.75907	5e-05	0.000542289	yes	7773	3	1.57515	4.95948	0.317604
ENST00000264244	TIMMDC1	chr3:119498531-119559602	5.10422	16.5004	-1.69273	4.22536	5e-05	0.000542289	yes	528	1	0.468707	12.9111	0.0363026
ENST00000264245	ARHGAP31	chr3:119294372-119420714	15.7518	5.12874	1.61884	-7.40935	5e-05	0.000542289	yes	4335	2	1.44645	4.0131	0.360431
ENST00000264249	CHST10	chr2:100391859-100417656	22.4136	12.254	0.871122	-3.92123	5e-05	0.000542289	yes	1071	3	2.05818	9.58842	0.214653
ENST00000264254	PDCL3	chr2:100562689-100576735	3.15809	4.7304	-0.582911	1.92137	0.001	0.00852377	yes	720	0	0.289999	3.70141	0.0783483
ENST00000264255	TXNDC9	chr2:98997260-99490035	7.78276	20.3215	-1.38465	1.63734	0.0099	0.0631034	no	681	1	0.71467	15.901	0.0449449
ENST00000264266	MFSD1	chr3:158696891-158829719	0.417398	12.0594	-4.85259	2.58306	0.13095	0.412094	no	1398	2	0.0383286	9.43615	0.00406189
ENST00000264276	ALS2	chr2:201700553-201781189	12.4569	3.47258	1.84286	-6.74615	5e-05	0.000542289	yes	4974	2	1.14388	2.7172	0.420979
ENST00000264279	NOP58	chr2:202265715-202303666	33.3229	73.7308	-1.14575	5.16384	5e-05	0.000542289	yes	1590	0	3.05995	57.6923	0.0530392
ENST00000264313	SLAIN2	chr4:48341321-48426212	10.2098	9.79908	0.0592387	-0.208748	0.7077	0.839159	no	1746	1	0.937539	7.66751	0.122274
ENST00000264346	HERC6	chr4:88378738-88443111	3.39449	1.19503	1.50615	-2.47571	0.00415	0.0298809	yes	3069	2	0.311707	0.935078	0.333349
ENST00000264380	PIKFYVE	chr2:208266266-208358751	21.5737	4.9845	2.11375	-9.39527	5e-05	0.000542289	yes	6297	3	1.98106	3.90023	0.507933
ENST00000264389	COPS4	chr4:83034446-83075818	8.75649	26.2502	-1.5839	6.12053	5e-05	0.000542289	yes	1221	1	0.804085	20.5401	0.0391472
ENST00000264409	GPAT3	chr4:83535913-83605875	15.318	11.5928	0.401994	-1.73183	0.0035	0.0257444	yes	1305	0	1.40661	9.07105	0.155066
ENST00000264433	FNIP2	chr4:158769137-159038760	7.75452	2.43084	1.67358	-6.99523	5e-05	0.000542289	yes	3345	4	0.712077	1.90207	0.37437
ENST00000264434	C2orf42	chr2:70149879-70248660	1.84935	3.30137	-0.836046	0.988622	0.1047	0.384818	no	1725	0	0.169821	2.58323	0.0657397
ENST00000264444	MXD1	chr2:69893559-69942945	1.63837	1.20516	0.443039	-0.890565	0.11465	0.398161	no	666	1	0.150447	0.943005	0.15954
ENST00000264454	SEC22C	chr3:42547968-42665854	1.67653	15.6776	-3.22515	1.67471	0.0726	0.305797	no	912	2	0.153951	12.2673	0.0125497
ENST00000264474	CSTA	chr3:122325243-122341972	1.17035	3.35935	-1.52124	3.38983	5e-05	0.000542289	yes	297	0	0.10747	2.6286	0.040885
ENST00000264501	KIAA1109	chr4:122152332-122362758	20.9815	3.46622	2.59768	-10.2098	5e-05	0.000542289	yes	15018	1	1.92668	2.71222	0.710368
ENST00000264563	IL11	chr19:55364388-55370463	8.83592	13.7638	-0.639428	2.20536	5e-05	0.000542289	yes	600	0	0.811379	10.7698	0.0753384
ENST00000264595	AGA	chr4:177430769-177442503	1.19498	3.63024	-1.60308	4.11202	5e-05	0.000542289	yes	1041	0	0.109732	2.84056	0.0386303
ENST00000264596	NEIL3	chr4:177309835-177362943	4.30031	4.14331	0.0536571	-0.210608	0.7055	0.837707	no	1818	0	0.394886	3.24203	0.121802
ENST00000264637	THRA	chr17:40019096-40100725	6.59151	4.77993	0.463618	-0.686281	0.2342	0.507431	no	1473	2	0.605281	3.74016	0.161833
ENST00000264638	CNTNAP1	chr17:42678888-42699814	4.18515	2.89809	0.530175	-1.35753	0.02285	0.125956	no	4155	2	0.384311	2.26768	0.169474
ENST00000264639	PSMD3	chr17:39980796-39997960	109.565	156.556	-0.514888	2.45399	5e-05	0.000542289	yes	1605	1	10.0611	122.501	0.0821306
ENST00000264645	CASC3	chr17:40140317-40172183	43.0885	30.6915	0.489465	-2.13158	0.0003	0.00287097	yes	2112	4	3.9567	24.0153	0.164758
ENST00000264657	STAT3	chr17:42313323-42388568	20.8542	14.5601	0.518318	-1.726	0.0036	0.0263767	yes	2313	0	1.91499	11.3929	0.168086
ENST00000264669	FASTKD3	chr5:7830377-7906025	4.3094	6.93709	-0.686844	1.14295	0.0513	0.237542	no	1989	0	0.395721	5.42808	0.0729025
ENST00000264670	NSUN2	chr5:6599238-6633291	63.8651	30.8958	1.04762	-4.20273	5e-05	0.000542289	yes	2304	3	5.86456	24.1751	0.242587
ENST00000264689	UFSP2	chr4:185396020-185425985	3.62322	6.65894	-0.878022	2.5	5e-05	0.000542289	yes	1410	0	0.332711	5.21044	0.0638547
ENST00000264694	SNX25	chr4:185159664-185395899	5.09929	2.06325	1.30537	-2.25555	0.0002	0.0019799	yes	2523	0	0.468254	1.61444	0.290042
ENST00000264703	FNDC4	chr2:27491882-27495245	0.898821	1.95724	-1.12271	2.7821	5e-05	0.000542289	yes	705	0	0.0825364	1.53149	0.053893
ENST00000264705	CAD	chr2:27217389-27243943	37.3607	23.7417	0.654098	-2.76414	5e-05	0.000542289	yes	6678	0	3.43073	18.5772	0.184674
ENST00000264710	RAB10	chr2:26034106-26137454	15.1041	24.2259	-0.681606	2.24624	0.0002	0.0019799	yes	603	1	1.38697	18.9561	0.0731674
ENST00000264712	KIF3C	chr2:25926595-25982749	11.8792	5.96804	0.993113	-4.15329	5e-05	0.000542289	yes	2382	2	1.09084	4.66983	0.233592
ENST00000264716	FOSL2	chr2:28384408-28417312	182.563	60.8677	1.58465	-6.8478	5e-05	0.000542289	yes	981	1	16.7643	47.6273	0.351989
ENST00000264720	GTF3C2	chr2:27325848-27370486	19.2978	20.0727	-0.0567983	0.143884	0.7955	0.887328	no	2736	2	1.77207	15.7063	0.112825
ENST00000264735	HRASLS	chr3:193241124-193378843	3.70957	6.69046	-0.850854	2.78025	5e-05	0.000542289	yes	507	0	0.34064	5.2351	0.0650685
ENST00000264748	FGFRL1	chr4:1009935-1026897	22.2511	8.17409	1.44475	-5.94796	5e-05	0.000542289	yes	1515	1	2.04326	6.396	0.319459
ENST00000264827	HOOK2	chr19:12763002-12874951	3.25734	3.07302	0.0840349	-0.0457893	0.93805	0.959911	no	2154	1	0.299113	2.40455	0.124394
ENST00000264828	COL5A3	chr19:9959560-10010471	5.2071	3.28655	0.663908	-2.93802	5e-05	0.000542289	yes	5238	1	0.478154	2.57164	0.185934
ENST00000264848	C3orf52	chr3:112086334-112133305	0.997031	1.62732	-0.706792	1.73222	0.0034	0.0251044	yes	654	0	0.0915547	1.27333	0.0719016
ENST00000264864	PI4K2B	chr4:25160640-25279092	1.64036	1.71587	-0.064929	0.146438	0.78235	0.880607	no	1446	0	0.15063	1.34262	0.112191
ENST00000264883	NUP54	chr4:76114658-76148515	7.66821	16.7706	-1.12897	3.58023	5e-05	0.000542289	yes	1524	2	0.704152	13.1225	0.0536597
ENST00000264896	SCARB2	chr4:76158732-76311599	15.8802	11.2999	0.490915	-0.819676	0.1499	0.434332	no	1437	1	1.45824	8.84186	0.164924
ENST00000264908	ANXA3	chr4:78551518-78610451	3.14877	10.4996	-1.73748	6.32178	5e-05	0.000542289	yes	972	0	0.289143	8.21565	0.0351942
ENST00000264914	ARSB	chr5:78777208-78986087	6.98521	3.90652	0.838422	-3.47624	5e-05	0.000542289	yes	1602	0	0.641433	3.05674	0.209842
ENST00000264932	SDHA	chr5:218240-256700	42.0459	34.0216	0.305513	-1.35021	0.01865	0.106746	no	1995	0	3.86096	26.621	0.145035
ENST00000264933	PDCD6	chr5:271620-438291	14.5364	34.1332	-1.2315	3.35775	5e-05	0.000542289	yes	576	1	1.33484	26.7083	0.0499785
ENST00000264935	CEP72	chr5:612271-693395	8.64797	6.3204	0.452345	-1.42329	0.01465	0.0875927	no	1944	0	0.79412	4.94554	0.160573
ENST00000264954	GRPEL1	chr4:7058905-7068197	6.00529	8.93042	-0.572495	2.05202	0.00025	0.00243196	yes	654	0	0.55145	6.98781	0.078916
ENST00000264956	EVC	chr4:5711196-5893058	7.98244	2.07743	1.94203	-4.34705	5e-05	0.000542289	yes	2979	1	0.733006	1.62553	0.450933
ENST00000264963	LMAN2L	chr2:96705928-96740064	9.39282	13.2544	-0.496845	2.06738	0.00035	0.003304	yes	1047	1	0.862518	10.3712	0.0831647
ENST00000264977	PPP2R3A	chr3:135965672-136147891	12.1193	5.20826	1.21843	-5.50628	5e-05	0.000542289	yes	3453	0	1.11288	4.07532	0.273079
ENST00000264990	ACAD11	chr3:132558137-132874223	1.62961	1.26711	0.362994	-0.462557	0.41845	0.650883	no	2343	0	0.149643	0.991479	0.150929
ENST00000264992	ASTE1	chr3:130850594-131381475	2.53691	2.32231	0.127511	-0.148236	0.79425	0.886958	no	2040	0	0.232958	1.81714	0.1282
ENST00000264993	CDV3	chr3:133573729-133590261	82.4626	75.8877	0.119873	-0.399524	0.473	0.690228	no	777	3	7.57232	59.38	0.127523
ENST00000264995	MRPL3	chr3:131462211-131502983	30.7313	41.8838	-0.446682	1.49759	0.01005	0.0638372	no	1047	0	2.82197	32.7729	0.0861069
ENST00000265000	GALNT7	chr4:173131927-173329694	17.0596	12.5577	0.442015	-1.81055	0.00215	0.0167911	yes	1974	3	1.56654	9.82606	0.159427
ENST00000265028	DNAJB11	chr3:186538440-186773476	32.1213	52.5434	-0.709978	2.90776	5e-05	0.000542289	yes	1077	0	2.94961	41.1138	0.0717427
ENST00000265036	DEPDC1B	chr5:60596911-60700190	17.2763	11.504	0.586666	-2.05873	0.00075	0.00659071	yes	1590	1	1.58644	9.00156	0.17624
ENST00000265038	ERCC8	chr5:60873830-60945073	1.94593	3.30271	-0.763191	1.2555	0.048	0.226023	no	1248	1	0.17869	2.58428	0.0691448
ENST00000265044	SSR3	chr3:156540139-156555184	37.8001	63.2033	-0.741611	3.26602	5e-05	0.000542289	yes	558	0	3.47108	49.4549	0.0701869
ENST00000265056	MCM2	chr3:127571231-127629049	56.0405	66.126	-0.238747	0.899951	0.11575	0.398815	no	2715	2	5.14605	51.7418	0.0994564
ENST00000265062	RAB7A	chr3:128726121-128814796	24.5757	21.9734	0.161474	-0.576242	0.31005	0.566046	no	624	2	2.25672	17.1936	0.131254
ENST00000265069	ZFR	chr5:32354349-32444761	61.443	42.322	0.53784	-2.48634	5e-05	0.000542289	yes	3225	3	5.64215	33.1158	0.170376
ENST00000265070	GOLPH3	chr5:32124703-32174350	23.3203	24.942	-0.0969884	0.421509	0.4635	0.683869	no	897	4	2.14144	19.5164	0.109725
ENST00000265073	SUB1	chr5:32531632-32604079	3.61876	7.47015	-1.04564	2.75565	5e-05	0.000542289	yes	384	0	0.332301	5.84519	0.0568504
ENST00000265081	MSH3	chr5:80626227-80876460	8.0909	6.25748	0.370718	-1.25182	0.0291	0.153149	no	3414	0	0.742966	4.89631	0.15174
ENST00000265093	ATP6V0E1	chr5:172983756-173035445	14.3388	29.4514	-1.03841	2.55954	5e-05	0.000542289	yes	198	0	1.31669	23.0449	0.057136
ENST00000265100	RPL26L1	chr5:172954785-172969771	0.216009	7.73877	-5.16294	2.63954	0.02015	0.113778	no	438	0	0.0198355	6.05538	0.00327569
ENST00000265138	ARRDC3	chr5:91368723-91439085	4.00452	2.62262	0.610621	-2.34539	5e-05	0.000542289	yes	1245	0	0.367725	2.05213	0.179192
ENST00000265164	CASP6	chr4:109560204-109703583	2.43523	4.94381	-1.02157	2.26697	5e-05	0.000542289	yes	882	1	0.223621	3.8684	0.0578071
ENST00000265174	PAPSS1	chr4:107590275-107720452	19.0138	14.1964	0.421522	-1.70715	0.0028	0.0212147	yes	1875	1	1.74599	11.1083	0.157179
ENST00000265192	PAIP2	chr5:139341586-139384553	9.81773	18.9875	-0.951591	3.88844	5e-05	0.000542289	yes	384	1	0.901536	14.8572	0.0606801
ENST00000265245	LSG1	chr3:194584010-194672477	36.2527	29.2343	0.310429	-1.43054	0.0135	0.081871	no	1977	2	3.32899	22.875	0.145529
ENST00000265260	PCNP	chr3:101574094-101594437	5.59663	16.2471	-1.53756	3.07332	5e-05	0.000542289	yes	537	1	0.513924	12.7129	0.0404253
ENST00000265271	RBM27	chr5:146203549-146376963	20.4567	11.0021	0.894793	-3.4173	5e-05	0.000542289	yes	3183	3	1.87848	8.60884	0.218204
ENST00000265295	SPDL1	chr5:169583633-169604778	11.2405	10.3183	0.123493	-0.454956	0.4214	0.653178	no	1818	0	1.03219	8.07379	0.127844
ENST00000265299	MINDY4	chr7:30651942-30925516	1.12239	1.10689	0.0200599	-0.0269774	0.9608	0.972659	no	2274	0	0.103066	0.866111	0.118999
ENST00000265340	PITX1	chr5:135027734-135401296	4.71703	8.66283	-0.87696	1.11421	0.05525	0.251052	no	945	2	0.433152	6.77843	0.0639016
ENST00000265343	AFF4	chr5:132875378-132963634	64.3138	19.1835	1.74527	-6.40665	5e-05	0.000542289	yes	3492	9	5.90577	15.0106	0.393441
ENST00000265348	CUL7	chr6:43037616-43075099	8.58747	5.68282	0.595626	-1.87143	0.00125	0.0103961	yes	5097	3	0.788565	4.44665	0.177339
ENST00000265350	MED20	chr6:41905353-41921139	10.3713	9.66721	0.101427	-0.373563	0.50465	0.711457	no	639	1	0.952369	7.56433	0.125903
ENST00000265351	XPO5	chr6:43506968-43576075	42.2085	26.3117	0.681829	-2.65157	5e-05	0.000542289	yes	3615	1	3.8759	20.5882	0.188258
ENST00000265354	SRF	chr6:43171298-43181507	41.6437	22.0133	0.919726	-4.42721	5e-05	0.000542289	yes	1527	2	3.82403	17.2248	0.222007
ENST00000265388	TNPO3	chr7:128954179-129055173	23.0026	14.9194	0.624607	-2.56393	5e-05	0.000542289	yes	2772	2	2.11227	11.674	0.180937
ENST00000265393	TAX1BP1	chr7:27733063-28243917	24.2257	29.5484	-0.286538	0.791036	0.15565	0.439834	no	2244	1	2.22458	23.1208	0.0962156
ENST00000265395	HIBADH	chr7:27525441-27662995	11.9657	12.7512	-0.0917324	0.32916	0.5643	0.751025	no	1011	1	1.09878	9.97746	0.110126
ENST00000265433	NBN	chr8:89933335-90052092	20.448	19.9792	0.0334618	-0.141867	0.80555	0.892868	no	2265	2	1.87769	15.6332	0.120109
ENST00000265462	PRDX5	chr11:64318087-64321811	42.6482	122.244	-1.5192	6.77224	5e-05	0.000542289	yes	645	0	3.91627	95.6526	0.0409427
ENST00000265471	B3GAT3	chr11:62615295-62622175	3.57936	7.70082	-1.10531	3.75808	5e-05	0.000542289	yes	1008	1	0.328683	6.02568	0.0545471
ENST00000265498	MGST2	chr4:139665767-140154184	1.47914	5.65554	-1.9349	1.89309	0.00895	0.0579239	no	444	0	0.135826	4.42531	0.0306929
ENST00000265523	BLVRA	chr7:43758679-43807342	8.53324	22.6573	-1.40881	5.69226	5e-05	0.000542289	yes	891	1	0.783585	17.7287	0.0441986
ENST00000265562	PTPN23	chr3:47381010-47413441	11.6995	7.35619	0.669417	-2.06655	0.0004	0.00373244	yes	4911	2	1.07433	5.75602	0.186645
ENST00000265564	EXOSC7	chr3:44915256-45036071	8.1893	30.3841	-1.8915	3.10313	5e-05	0.000542289	yes	876	0	0.752002	23.7747	0.0316303
ENST00000265565	SCAP	chr3:47413693-47477126	13.2152	13.5715	-0.0383775	0.0997376	0.8638	0.922772	no	3840	2	1.21352	10.6193	0.114274
ENST00000265593	CLCN2	chr3:184335925-184361651	1.72891	1.01408	0.769688	-0.953127	0.10035	0.377814	no	2697	0	0.158761	0.79349	0.20008
ENST00000265594	MCCC1	chr3:183015217-183116075	3.17545	4.31031	-0.440831	1.00371	0.085	0.341325	no	2178	0	0.291593	3.3727	0.0864569
ENST00000265616	UBXN8	chr8:30732246-30767006	1.6419	4.78365	-1.54275	2.64456	0.00135	0.0111333	yes	813	0	0.150771	3.74308	0.0402801
ENST00000265631	SLC25A13	chr7:96120219-96322147	19.9622	21.5747	-0.112073	0.515222	0.36255	0.608249	no	2028	2	1.83308	16.8816	0.108584
ENST00000265663	NSMF	chr9:137447572-137459334	7.88988	12.2652	-0.636495	2.07381	0.00025	0.00243196	yes	1587	1	0.724507	9.59718	0.0754916
ENST00000265686	TCIRG1	chr11:68039015-68121444	5.42134	10.9092	-1.00882	2.17023	0.0016	0.0129268	yes	2493	0	0.497827	8.53615	0.0583199
ENST00000265689	CHKA	chr11:68039015-68121444	7.23749	7.03874	0.0401711	-0.0902424	0.8698	0.925712	no	1374	1	0.6646	5.50762	0.120669
ENST00000265717	PRKAR2B	chr7:107044648-107161811	3.86044	3.14287	0.296683	-1.09435	0.0568	0.256404	no	1257	3	0.354494	2.45921	0.14415
ENST00000265724	ABCB1	chr7:87503632-87832296	2.17819	1.41406	0.623282	-1.95876	0.0006	0.00539248	yes	3843	1	0.200017	1.10646	0.180772
ENST00000265732	RBM48	chr7:92528772-92538005	4.76573	3.52351	0.435683	-1.44877	0.01195	0.0739607	no	1104	0	0.437624	2.75705	0.158729
ENST00000265742	ANKIB1	chr7:92246233-92401384	24.1268	12.7354	0.921797	-4.11854	5e-05	0.000542289	yes	3270	3	2.2155	9.9651	0.222326
ENST00000265748	ANLN	chr7:36324220-36453791	101.844	63.2637	0.686917	-2.58122	5e-05	0.000542289	yes	3375	0	9.35207	49.5021	0.188923
ENST00000265753	EIF4H	chr7:74174244-74197101	77.4804	54.5366	0.506606	-1.79525	0.0022	0.0171373	yes	747	0	7.11482	42.6734	0.166727
ENST00000265758	BUD23	chr7:73680968-73719672	19.5661	46.5917	-1.25172	3.97955	5e-05	0.000542289	yes	846	1	1.7967	36.4567	0.0492832
ENST00000265806	R3HCC1	chr8:23270119-23296279	6.36955	17.2313	-1.43577	4.34095	5e-05	0.000542289	yes	1323	1	0.584899	13.483	0.0433804
ENST00000265838	ACAT1	chr11:108008732-108150381	11.3865	17.7556	-0.640954	1.49832	0.00985	0.0628481	no	1284	0	1.04559	13.8933	0.0752589
ENST00000265843	EXPH5	chr11:108505430-108593738	4.99382	1.82059	1.45574	-5.07012	5e-05	0.000542289	yes	5970	4	0.458569	1.42456	0.321902
ENST00000265846	ADAP1	chr7:897900-975599	0.889959	1.71742	-0.948434	0.871443	0.1532	0.437695	no	1125	0	0.0817226	1.34383	0.060813
ENST00000265849	PMS2	chr7:5973238-6009125	8.66242	5.89404	0.555513	-0.625342	0.22485	0.501369	no	2589	3	0.795447	4.61192	0.172476
ENST00000265857	GET4	chr7:816614-896436	13.6655	22.5383	-0.721843	1.45734	0.0137	0.0828816	no	984	2	1.25487	17.6356	0.0711553
ENST00000265866	HNRNPH3	chr10:68282659-68407294	3.38407	3.88306	-0.198436	0.322397	0.5666	0.752761	no	1041	0	0.31075	3.03839	0.102275
ENST00000265881	REXO2	chr11:114391442-114450279	0.0313709	49.7472	-10.631	1.80948	0.1784	0.461898	no	714	1	0.00288071	38.9258	7.4e-05
ENST00000265896	SQLE	chr8:124998496-125022283	80.1149	54.7585	0.548987	-2.62646	5e-05	0.000542289	yes	1725	1	7.35674	42.847	0.171698
ENST00000265909	SNX19	chr11:130875435-130916509	15.3689	6.35635	1.27374	-5.21898	5e-05	0.000542289	yes	2979	6	1.41129	4.97367	0.283751
ENST00000265963	GTF2H1	chr11:18322294-18367044	0.812712	4.14462	-2.35042	1.5445	0.03855	0.191276	no	1647	2	0.0746292	3.24305	0.023012
ENST00000265978	FAM160A2	chr11:6211334-6234711	4.44033	3.88665	0.19214	-0.489755	0.3924	0.631402	no	2961	3	0.407744	3.0412	0.134073
ENST00000265986	IDE	chr10:92451683-92574076	11.9741	8.1305	0.558505	-2.32797	5e-05	0.000542289	yes	3060	2	1.09955	6.36189	0.172834
ENST00000265990	BTAF1	chr10:91923768-92030325	19.5405	10.1683	0.94239	-2.55097	5e-05	0.000542289	yes	5550	3	1.79435	7.95642	0.225523
ENST00000266014	GLT8D1	chr3:52495337-52770949	6.17646	7.59504	-0.298277	0.19295	0.73135	0.853252	no	1116	1	0.567168	5.94291	0.0954361
ENST00000266022	RBM6	chr3:49940006-50189075	19.2416	10.5839	0.862352	-1.93656	0.00095	0.00813748	yes	3372	1	1.76691	8.28161	0.213353
ENST00000266025	TMEM115	chr3:50347329-50504244	17.3107	19.5275	-0.173844	0.634393	0.26545	0.528272	no	1056	1	1.5896	15.2797	0.104033
ENST00000266069	GID8	chr20:62938118-62948475	45.7249	19.8351	1.20492	-5.79561	5e-05	0.000542289	yes	687	2	4.1988	15.5204	0.270534
ENST00000266077	SLC2A4RG	chr20:63657809-63743505	8.44629	14.0315	-0.732281	1.60262	0.00615	0.0420111	yes	1164	1	0.775601	10.9793	0.0706423
ENST00000266079	PRPF6	chr20:63981134-64033100	29.088	29.6619	-0.0281889	0.135796	0.81	0.895332	no	2826	2	2.67107	23.2096	0.115085
ENST00000266085	TIMP3	chr22:32512551-33058372	14.6372	13.3833	0.129214	-0.602166	0.29525	0.553705	no	636	2	1.3441	10.4721	0.128351
ENST00000266087	FBXO7	chr22:32474675-32498829	23.3414	28.0223	-0.263685	0.920597	0.10845	0.390714	no	1569	0	2.14338	21.9267	0.0977521
ENST00000266254	TTLL1	chr22:43038584-43089428	0.978434	1.15221	-0.235852	0.413704	0.48665	0.699232	no	1272	0	0.089847	0.901573	0.0996559
ENST00000266263	MTFP1	chr22:30331987-30429053	10.0983	33.7319	-1.74	1.98452	0.00485	0.0342266	yes	501	1	0.9273	26.3943	0.0351326
ENST00000266304	TEF	chr22:41367332-41399326	8.00962	5.27894	0.601486	-2.55711	5e-05	0.000542289	yes	912	3	0.735502	4.13063	0.178061
ENST00000266458	GABARAPL1	chr12:10212457-10223130	5.65598	10.0785	-0.833424	2.93599	5e-05	0.000542289	yes	354	1	0.519374	7.88615	0.065859
ENST00000266542	C1RL	chr12:7080198-7122501	7.12398	3.39513	1.06922	-2.87216	5e-05	0.000542289	yes	1464	3	0.654176	2.6566	0.246246
ENST00000266546	CLSTN3	chr12:7129078-7158945	8.4638	5.04142	0.747476	-2.89903	5e-05	0.000542289	yes	2871	2	0.777208	3.94477	0.197022
ENST00000266556	TAPBPL	chr12:6439000-6470987	0.945284	1.41607	-0.583071	0.703013	0.23205	0.506226	no	1407	0	0.0868029	1.10804	0.0783395
ENST00000266563	PEX5	chr12:7166673-7218574	25.2438	20.9957	0.265839	-1.04656	0.06795	0.291758	no	1809	1	2.31807	16.4286	0.1411
ENST00000266679	CPSF6	chr12:69239536-69274358	14.7924	16.2224	-0.133135	0.377241	0.5179	0.720095	no	1767	2	1.35835	12.6936	0.107011
ENST00000266712	TMTC3	chr12:88142295-88199887	9.72867	4.36982	1.15467	-4.95676	5e-05	0.000542289	yes	2745	4	0.893358	3.41926	0.261272
ENST00000266718	LUM	chr12:91102628-91111831	1.35187	2.48242	-0.876795	2.57851	5e-05	0.000542289	yes	1017	1	0.124139	1.94243	0.0639091
ENST00000266732	TMPO	chr12:98512972-98550379	30.0913	26.8527	0.164282	-0.507016	0.3699	0.613887	no	2085	0	2.7632	21.0115	0.131509
ENST00000266754	GAS2L3	chr12:100573682-100628286	10.0251	7.12629	0.492387	-1.25269	0.03275	0.168446	no	2085	2	0.920579	5.57613	0.165093
ENST00000266771	SLC15A4	chr12:128793190-128823983	6.21764	5.93192	0.0678666	-0.249401	0.66525	0.813896	no	1734	3	0.570949	4.64156	0.123008
ENST00000266970	CDK2	chr12:55954104-55973317	22.1076	31.9957	-0.533338	2.07794	0.0004	0.00373244	yes	897	1	2.03008	25.0358	0.0810873
ENST00000266971	SUOX	chr12:55997179-56006641	3.16141	2.28214	0.470181	-0.845418	0.1386	0.421341	no	1638	0	0.290304	1.78571	0.16257
ENST00000266987	TARBP2	chr12:53500161-53506431	5.35747	12.5109	-1.22356	3.23965	5e-05	0.000542289	yes	1101	2	0.491962	9.78944	0.0502544
ENST00000267023	NABP2	chr12:56222014-56229854	5.50849	14.6034	-1.40657	2.70194	5e-05	0.000542289	yes	636	0	0.50583	11.4268	0.0442671
ENST00000267064	SMARCC2	chr12:56150795-56190284	19.2215	11.6913	0.717293	-1.56713	0.011	0.0688901	no	3645	3	1.76506	9.14812	0.192942
ENST00000267103	C12orf10	chr12:53295290-53307177	12.2962	36.3877	-1.56523	4.31518	5e-05	0.000542289	yes	1131	0	1.12913	28.4724	0.0396569
ENST00000267116	ANKRD52	chr12:56230048-56258391	64.4627	16.2435	1.9886	-9.33465	5e-05	0.000542289	yes	3231	2	5.91944	12.7101	0.465727
ENST00000267163	RB1	chr13:48303725-48599436	9.05135	9.20251	-0.0238935	0.105277	0.8559	0.918948	no	2787	4	0.831162	7.20071	0.115428
ENST00000267202	VPS37B	chr12:122865327-122896444	27.2301	18.2551	0.576903	-1.91585	0.00055	0.00498368	yes	858	2	2.50047	14.2841	0.175052
ENST00000267205	RHOF	chr12:121712751-121803906	30.1181	19.4244	0.632763	-1.89718	0.0014	0.0114843	yes	636	1	2.76567	15.1991	0.181963
ENST00000267328	RAB20	chr13:110523065-110561733	1.60862	2.0085	-0.320293	0.939199	0.10405	0.383849	no	705	1	0.147715	1.5716	0.0939906
ENST00000267484	RTN1	chr14:59595975-59870966	1.01593	1.1765	-0.211701	0.45676	0.39715	0.634539	no	2331	1	0.0932902	0.920579	0.101339
ENST00000267488	SLC38A6	chr14:60734741-61083733	0.214342	1.52984	-2.83539	1.11195	0.14255	0.426082	no	1371	1	0.0196825	1.19706	0.0164424
ENST00000267522	WDR89	chr14:63597038-63641861	4.75746	10.3124	-1.11612	3.03129	5e-05	0.000542289	yes	1164	2	0.436865	8.06917	0.05414
ENST00000267569	JDP2	chr14:75423682-75474111	19.2437	13.807	0.478987	-1.42656	0.0143	0.0858765	no	525	0	1.7671	10.8036	0.163566
ENST00000267750	EMC4	chr15:34224998-34338060	7.28376	24.3759	-1.7427	3.50267	5e-05	0.000542289	yes	552	0	0.668848	19.0735	0.0350669
ENST00000267812	MFAP1	chr15:43804491-43824802	12.0009	13.1889	-0.136182	0.610249	0.28605	0.545258	no	1320	2	1.10201	10.32	0.106784
ENST00000267836	MYEF2	chr15:48120971-48304078	1.61291	1.81721	-0.17206	0.362697	0.51605	0.719089	no	1731	0	0.148109	1.42192	0.104162
ENST00000267838	LYSMD2	chr15:51723010-51816368	1.70329	4.00864	-1.23479	3.45394	5e-05	0.000542289	yes	648	0	0.156409	3.13665	0.0498649
ENST00000267884	SRP14	chr15:40035738-40039188	9.33189	36.1224	-1.95265	4.9739	5e-05	0.000542289	yes	411	1	0.856923	28.2648	0.0303177
ENST00000267938	UBE2Q2	chr15:75843284-75901078	4.80967	13.8862	-1.52964	4.42916	5e-05	0.000542289	yes	1128	2	0.441659	10.8656	0.0406476
ENST00000267953	BCL2A1	chr15:79960888-79971446	0.694887	3.82944	-2.46228	2.18757	0.0015	0.012201	yes	528	0	0.0638096	2.99643	0.0212952
ENST00000267973	WDR61	chr15:78250501-78299924	2.43087	11.8581	-2.28633	2.6008	5e-05	0.000542289	yes	918	0	0.22322	9.27864	0.0240575
ENST00000267978	MAN2C1	chr15:75346743-75455842	4.4885	4.28709	0.0662355	-0.0695112	0.8967	0.938699	no	3123	0	0.412167	3.35453	0.122869
ENST00000267984	TLNRD1	chr15:81000943-81005788	25.5908	22.8941	0.160648	-0.775825	0.1748	0.45869	no	1089	1	2.34994	17.914	0.131179
ENST00000268043	PIF1	chr15:64815631-64825668	4.2075	3.66941	0.197415	-0.384598	0.48305	0.696723	no	1926	1	0.386364	2.87121	0.134565
ENST00000268057	BBS4	chr15:72686178-72738476	2.54549	3.18694	-0.32423	0.944871	0.09905	0.375297	no	1560	0	0.233746	2.49369	0.0937347
ENST00000268099	SCAMP2	chr15:74843729-74873365	8.83322	8.87663	-0.007073	0.0230473	0.96575	0.975767	no	990	0	0.811131	6.94572	0.116781
ENST00000268138	TICRR	chr15:89505276-89655451	18.0092	6.9975	1.36383	-4.33092	5e-05	0.000542289	yes	5733	6	1.65374	5.47535	0.302033
ENST00000268148	DET1	chr15:88459475-88546675	1.74236	1.38248	0.333779	-0.340593	0.55355	0.743734	no	1653	0	0.159996	1.08175	0.147905
ENST00000268150	MFGE8	chr15:88898682-88913411	17.4028	25.2644	-0.537784	1.5655	0.0072	0.0480189	yes	1164	1	1.59805	19.7687	0.0808375
ENST00000268154	ZNF710	chr15:90001391-90082207	10.712	4.80207	1.1575	-4.97633	5e-05	0.000542289	yes	1995	3	0.983655	3.75749	0.261785
ENST00000268182	IQGAP1	chr15:90388217-90502243	95.9558	23.4618	2.03205	-7.33525	5e-05	0.000542289	yes	4974	3	8.81137	18.3582	0.479969
ENST00000268206	EFL1	chr15:82130229-82262763	16.4633	9.00407	0.870602	-3.94247	5e-05	0.000542289	yes	3363	3	1.51178	7.04544	0.214576
ENST00000268251	ABAT	chr16:8674564-8869012	5.64604	2.84496	0.988828	-1.44736	0.0182	0.10467	no	1503	4	0.518461	2.2261	0.232901
ENST00000268261	PMM2	chr16:8674564-8869012	36.9636	36.1502	0.0321046	-0.0998309	0.8594	0.920673	no	741	1	3.39427	28.2865	0.119996
ENST00000268314	ARMC5	chr16:31456710-31467166	3.71558	5.89309	-0.665439	1.51592	0.0167	0.0976094	no	2808	4	0.341192	4.61118	0.0739923
ENST00000268482	DHX38	chr16:72044288-72176878	33.2684	18.1909	0.870934	-3.71804	5e-05	0.000542289	yes	3684	2	3.05495	14.2339	0.214625
ENST00000268483	TXNL4B	chr16:72044288-72176878	3.85046	7.36439	-0.935536	1.23078	0.04395	0.211448	no	450	2	0.353578	5.76243	0.0613591
ENST00000268489	ZFHX3	chr16:72665169-73891871	26.3213	4.08026	2.6895	-11.5285	5e-05	0.000542289	yes	11112	6	2.41702	3.19269	0.757046
ENST00000268605	NOL3	chr16:67170153-67184040	2.74372	2.29246	0.259234	-0.346549	0.53215	0.729338	no	627	0	0.251949	1.79379	0.140456
ENST00000268616	ZCCHC14	chr16:87406245-87492045	18.6022	3.87467	2.26333	-8.55737	5e-05	0.000542289	yes	2850	3	1.70819	3.03182	0.56342
ENST00000268638	IRF8	chr16:85898802-85922609	5.06272	3.75268	0.431991	-1.58205	0.0073	0.0485833	yes	1281	2	0.464896	2.93637	0.158323
ENST00000268668	NDUFB10	chr16:1959507-1961975	19.7749	77.6564	-1.97343	6.3799	5e-05	0.000542289	yes	519	0	1.81588	60.764	0.0298841
ENST00000268695	GALNS	chr16:88813733-88862686	9.81601	7.25483	0.436194	-1.12794	0.05035	0.234125	no	1569	1	0.901378	5.67671	0.158785
ENST00000268699	GAS8	chr16:90004864-90047773	3.28131	3.20502	0.0339415	-0.0910959	0.87155	0.926483	no	1437	0	0.301314	2.50784	0.120149
ENST00000268711	MED9	chr17:17476985-17493226	18.3675	8.60287	1.09427	-4.76866	5e-05	0.000542289	yes	441	2	1.68664	6.73151	0.250559
ENST00000268717	COPS3	chr17:17246819-17281293	29.979	67.2972	-1.16659	5.05954	5e-05	0.000542289	yes	1272	0	2.75289	52.6582	0.0522785
ENST00000268766	NEK8	chr17:28719392-28743455	1.26068	1.36378	-0.113405	0.155704	0.7804	0.879867	no	2079	0	0.115765	1.06712	0.108483
ENST00000268797	GFOD2	chr16:67674530-67719421	9.45948	8.54934	0.145948	-0.348742	0.539	0.734011	no	1158	1	0.868639	6.68962	0.129849
ENST00000268802	NOB1	chr16:69727012-69754940	8.72608	15.1422	-0.795168	3.33756	5e-05	0.000542289	yes	1239	1	0.801293	11.8484	0.067629
ENST00000268835	PRPSAP2	chr17:18835706-18931287	4.28409	8.09637	-0.918286	2.57469	5e-05	0.000542289	yes	1110	1	0.393397	6.33519	0.0620971
ENST00000268896	PCTP	chr17:55750978-55872939	3.79997	4.67441	-0.298797	0.88505	0.12355	0.405035	no	645	0	0.348941	3.6576	0.0954017
ENST00000269097	G6PC3	chr17:44070734-44076344	7.73872	19.7118	-1.34889	4.17323	5e-05	0.000542289	yes	1041	2	0.710626	15.4239	0.0460729
ENST00000269141	CDH2	chr18:27950965-28177446	58.2411	21.3443	1.44819	-3.87478	5e-05	0.000542289	yes	2721	3	5.34813	16.7013	0.320222
ENST00000269142	TAF4B	chr18:26225935-26391685	0.748564	2.05171	-1.45463	1.39543	0.04645	0.220546	no	2589	0	0.0687387	1.60541	0.042817
ENST00000269143	AFG3L2	chr18:12307668-12377314	53.8183	31.37	0.778713	-1.58793	0.01155	0.0718045	no	2394	2	4.94199	24.5462	0.201335
ENST00000269159	IMPA2	chr18:11981024-12030883	1.63093	3.1662	-0.957054	2.41304	0.00015	0.0015171	yes	867	2	0.149764	2.47746	0.0604505
ENST00000269187	SLC39A6	chr18:36108531-36129385	12.9029	13.9153	-0.108976	0.419258	0.4737	0.690643	no	2268	6	1.18484	10.8883	0.108817
ENST00000269194	C18orf21	chr18:35972082-35979286	8.84274	3.36753	1.3928	-2.53784	0.0003	0.00287097	yes	332	0	0.812006	2.635	0.308161
ENST00000269214	ESCO1	chr18:21529280-21600884	6.44981	3.9726	0.699172	-2.72786	5e-05	0.000542289	yes	2523	3	0.592269	3.10845	0.190535
ENST00000269221	RMC1	chr18:23503469-23586898	2.69437	5.72159	-1.08647	1.06232	0.08285	0.335168	no	1974	2	0.247417	4.47699	0.0552641
ENST00000269228	NPC1	chr18:23503469-23586898	18.3487	11.9101	0.62349	-2.51069	5e-05	0.000542289	yes	3837	1	1.68491	9.31933	0.180798
ENST00000269243	MYH10	chr17:8413130-8630761	65.0899	11.2319	2.53483	-10.2351	5e-05	0.000542289	yes	5931	2	5.97703	8.78865	0.680085
ENST00000269260	ARRB2	chr17:4710488-4721499	4.60009	7.33354	-0.672848	1.36266	0.0188	0.107463	no	1230	1	0.422414	5.73829	0.0736132
ENST00000269298	SAT2	chr17:7561874-7633383	0.14488	1.38923	-3.26136	0.382208	0.21395	0.493765	no	513	1	0.0133039	1.08703	0.0122388
ENST00000269321	ARHGDIA	chr17:81867720-81871406	138.008	185.631	-0.427684	1.84086	0.0016	0.0129268	yes	615	2	12.6729	145.251	0.0872483
ENST00000269346	TTYH2	chr17:74213513-74262020	3.26469	3.26832	-0.00159992	0.00532729	0.9896	0.991496	no	1605	0	0.299788	2.55737	0.117225
ENST00000269373	FN3KRP	chr17:82716682-82734143	11.104	15.3951	-0.47139	2.02485	0.00035	0.003304	yes	930	0	1.01965	12.0462	0.0846447
ENST00000269383	TRIM65	chr17:75880334-75897003	12.4374	8.25407	0.591508	-2.52251	5e-05	0.000542289	yes	1554	1	1.14209	6.45858	0.176833
ENST00000269392	CEP131	chr17:81189592-81222999	12.7194	5.15152	1.30396	-4.27326	5e-05	0.000542289	yes	3252	1	1.16799	4.03092	0.289757
ENST00000269394	ZNF750	chr17:82752063-83051810	0.523257	1.18026	-1.17351	1.06301	0.0758	0.315511	no	2172	0	0.0480493	0.923521	0.0520284
ENST00000269397	CBX4	chr17:79833155-79839429	25.4757	15.3063	0.735003	-3.39085	5e-05	0.000542289	yes	1683	1	2.33937	11.9768	0.195325
ENST00000269571	ERBB2	chr17:39671121-39730787	23.3203	9.27824	1.32966	-3.88544	5e-05	0.000542289	yes	3768	1	2.14144	7.25997	0.294966
ENST00000269593	IGFBP4	chr17:40443460-40457731	13.1694	14.9406	-0.18205	0.818462	0.15205	0.436561	no	777	1	1.20931	11.6906	0.103443
ENST00000269701	AKAP8	chr19:15353384-15419141	14.3352	13.7905	0.0558888	-0.201242	0.72425	0.849027	no	2079	2	1.31636	10.7907	0.121991
ENST00000269740	SLC39A3	chr19:2714566-2740152	9.05303	17.515	-0.952117	1.93667	0.0032	0.0237969	yes	945	1	0.831316	13.705	0.0606578
ENST00000269856	FEM1A	chr19:4791680-4801273	2.36923	1.61589	0.552094	-1.42647	0.01155	0.0718045	no	2010	1	0.21756	1.26439	0.172067
ENST00000269886	SH3GL1	chr19:4360369-4400547	35.6473	39.8189	-0.159661	0.742763	0.20255	0.484479	no	1107	0	3.2734	31.1572	0.105061
ENST00000269967	CCDC97	chr19:41262495-41425005	8.90854	8.268	0.107651	-0.100134	0.85885	0.920481	no	1032	1	0.818048	6.46948	0.126447
ENST00000269973	ZNF45	chr19:43902000-43935278	9.5914	7.12913	0.428016	-1.4934	0.01255	0.0770435	no	2049	2	0.880753	5.57835	0.157888
ENST00000269980	BCKDHA	chr19:41262495-41425005	6.98752	10.0188	-0.519857	0.365383	0.52845	0.726773	no	1338	0	0.641646	7.83944	0.0818484
ENST00000270014	ZNF155	chr19:43967861-44002836	3.48935	3.3684	0.0508923	-0.122419	0.80705	0.893619	no	1617	0	0.320418	2.63568	0.121569
ENST00000270061	SSBP4	chr19:18418863-18438301	6.29502	7.44371	-0.241811	0.643134	0.26235	0.526031	no	1158	2	0.578055	5.8245	0.0992455
ENST00000270112	HUNK	chr21:31873314-32044633	9.60107	3.16038	1.6031	-7.19365	5e-05	0.000542289	yes	2145	3	0.881641	2.47291	0.35652
ENST00000270139	IFNAR1	chr21:33324476-33359862	9.42593	5.80437	0.699495	-3.2443	5e-05	0.000542289	yes	1674	6	0.865558	4.54176	0.190578
ENST00000270142	SOD1	chr21:31659621-31668931	79.3004	286.153	-1.85139	8.58682	5e-05	0.000542289	yes	465	0	7.28195	223.907	0.0325222
ENST00000270221	EMP3	chr19:48296456-48330553	35.1676	98.6848	-1.48858	5.78168	5e-05	0.000542289	yes	492	0	3.22935	77.2182	0.0418211
ENST00000270225	SAE1	chr19:47064186-47210636	62.285	75.6327	-0.280125	0.800543	0.15065	0.435272	no	1041	1	5.71947	59.1805	0.0966444
ENST00000270233	BCAM	chr19:44809058-44821421	18.586	21.5851	-0.215818	0.930364	0.1032	0.382744	no	1887	1	1.7067	16.8897	0.10105
ENST00000270257	GEMIN7	chr19:45071499-45305283	1.55515	6.17786	-1.99005	1.57565	0.02215	0.122945	no	396	1	0.142805	4.83401	0.0295418
ENST00000270451	ZNF581	chr19:55635015-55653161	6.77048	14.4803	-1.09676	2.90765	5e-05	0.000542289	yes	594	1	0.621715	11.3304	0.0548713
ENST00000270502	TIMM29	chr19:10928732-10933535	3.8818	9.52567	-1.29509	4.77542	5e-05	0.000542289	yes	783	0	0.356455	7.45358	0.0478234
ENST00000270517	ECSIT	chr19:11451325-11529174	6.87538	22.2058	-1.69143	5.37164	5e-05	0.000542289	yes	1296	1	0.631348	17.3754	0.0363357
ENST00000270530	EVI5L	chr19:7830232-7864976	1.47457	1.30905	0.171772	-0.461823	0.4097	0.644362	no	2385	0	0.135406	1.0243	0.132194
ENST00000270538	TIMM44	chr19:7924484-7943920	8.14584	17.554	-1.10766	2.41164	0.00015	0.0015171	yes	1359	0	0.748011	13.7355	0.0544581
ENST00000270583	KLHDC4	chr16:87600525-87765992	10.4191	9.2364	0.173832	-0.273612	0.6331	0.794691	no	1563	0	0.956758	7.22723	0.132382
ENST00000270586	PSMB6	chr17:4796143-4798503	24.3994	91.3207	-1.9041	8.57364	5e-05	0.000542289	yes	720	1	2.24053	71.4559	0.0313554
ENST00000270642	IGLON5	chr19:51311847-51330354	1.65196	1.31224	0.332152	-1.07642	0.06425	0.280038	no	1011	2	0.151695	1.02679	0.147737
ENST00000270645	RCN3	chr19:49527617-49546962	17.9856	32.7457	-0.864464	3.96012	5e-05	0.000542289	yes	987	0	1.65157	25.6226	0.0644575
ENST00000270649	ZNF614	chr19:52012764-52030240	10.4454	5.77282	0.855521	-3.85719	5e-05	0.000542289	yes	1758	0	0.959174	4.51707	0.212344
ENST00000270747	ARHGEF19	chr1:16197853-16212609	2.85623	4.04928	-0.50355	1.44189	0.0146	0.0873538	no	2409	0	0.26228	3.16845	0.0827786
ENST00000270776	PGD	chr1:10398591-10420144	37.9599	42.7263	-0.170648	0.79473	0.16215	0.445813	no	1452	1	3.48576	33.4322	0.104264
ENST00000270792	SH3BGRL3	chr1:26279175-26320523	8.8081	33.7899	-1.93969	7.18945	5e-05	0.000542289	yes	282	1	0.808825	26.4397	0.0305913
ENST00000270815	C1orf216	chr1:35713874-35719472	11.9317	10.578	0.173724	-0.798309	0.16655	0.450467	no	690	0	1.09566	8.277	0.132374
ENST00000271002	ITGB3BP	chr1:63440769-63660245	4.15356	13.0548	-1.65216	2.64553	5e-05	0.000542289	yes	534	0	0.38141	10.215	0.0373382
ENST00000271064	TINAGL1	chr1:31500084-31587686	26.4257	45.6877	-0.789867	3.37414	5e-05	0.000542289	yes	1404	2	2.4266	35.7494	0.0678782
ENST00000271277	CTTNBP2NL	chr1:112396180-112463456	29.5139	13.2184	1.15884	-5.20415	5e-05	0.000542289	yes	1920	7	2.71018	10.343	0.26203
ENST00000271308	PSMA5	chr1:109399030-109426427	0.655643	1.09299	-0.7373	0.639216	0.2672	0.52983	no	726	0	0.060206	0.855235	0.070397
ENST00000271332	CELSR2	chr1:109250018-109275750	13.9005	3.31561	2.06779	-9.59163	5e-05	0.000542289	yes	8772	5	1.27645	2.59437	0.492005
ENST00000271373	MPC2	chr1:167916728-168075843	3.10571	10.69	-1.78327	1.4787	0.02915	0.153331	no	384	1	0.285189	8.36463	0.0340946
ENST00000271375	SFT2D2	chr1:168225937-168253025	29.6227	10.9905	1.43044	-6.76855	5e-05	0.000542289	yes	483	0	2.72017	8.59977	0.316308
ENST00000271452	NUF2	chr1:163111120-163355764	10.7263	17.2468	-0.685177	2.60595	5e-05	0.000542289	yes	1395	1	0.984968	13.4951	0.0729868
ENST00000271469	UAP1	chr1:162561505-162599842	24.6256	46.697	-0.923174	3.09827	5e-05	0.000542289	yes	1569	1	2.2613	36.5391	0.0618872
ENST00000271526	PRCC	chr1:156742106-156800817	17.7821	27.357	-0.621486	0.725812	0.2054	0.487208	no	1476	0	1.63288	21.4061	0.0762812
ENST00000271620	PRUNE1	chr1:151008419-151035713	1.64999	1.05752	0.641771	-1.21715	0.0415	0.202461	no	1362	1	0.151514	0.82748	0.183103
ENST00000271628	SF3B4	chr1:149923316-149928344	17.9606	25.7318	-0.518716	2.20142	0.0002	0.0019799	yes	1275	0	1.64927	20.1344	0.0819132
ENST00000271636	CGN	chr1:151510509-151538692	4.59978	1.45946	1.65613	-6.62898	5e-05	0.000542289	yes	3612	0	0.422386	1.14199	0.369869
ENST00000271638	S100A11	chr1:151994530-152047907	53.5722	124.798	-1.22004	5.55986	5e-05	0.000542289	yes	318	0	4.91939	97.651	0.0503773
ENST00000271640	SETDB1	chr1:150926262-150975534	16.4622	6.52613	1.33486	-2.62075	0.0003	0.00287097	yes	3876	3	1.51168	5.10652	0.29603
ENST00000271732	GOLPH3L	chr1:150646224-150697144	3.26046	3.54893	-0.122311	0.466358	0.4202	0.652452	no	858	1	0.299399	2.77694	0.107816
ENST00000271764	EIF2D	chr1:206507529-206612463	15.9715	23.7622	-0.573169	1.43996	0.02	0.113096	no	1755	1	1.46662	18.5933	0.0788791
ENST00000271836	ADAM15	chr1:155033823-155062775	3.64943	10.4025	-1.51118	1.27516	0.10585	0.386716	no	2445	1	0.335118	8.13967	0.0411709
ENST00000271843	JTB	chr1:153959098-153986358	11.7607	44.6257	-1.9239	3.33147	5e-05	0.000542289	yes	441	0	1.07995	34.9184	0.0309279
ENST00000272065	ACP1	chr2:217729-278283	6.76301	28.7483	-2.08774	7.12832	5e-05	0.000542289	yes	477	0	0.621029	22.4948	0.0276077
ENST00000272091	SDE2	chr1:225982701-225999331	22.3041	12.2754	0.861534	-4.09055	5e-05	0.000542289	yes	1356	2	2.04813	9.60516	0.213232
ENST00000272102	ARF1	chr1:228082659-228099212	84.2262	105.687	-0.327456	1.4594	0.0102	0.0646483	no	546	1	7.73427	82.6972	0.0935252
ENST00000272133	CNIH3	chr1:224385142-224740549	1.66808	1.77879	-0.0927101	0.0862402	0.8752	0.928278	no	483	0	0.153175	1.39185	0.110051
ENST00000272139	C1orf35	chr1:228100725-228105411	5.24167	9.47499	-0.854098	2.61848	5e-05	0.000542289	yes	792	0	0.481329	7.41392	0.0649223
ENST00000272163	LBR	chr1:225401501-225428925	53.4581	33.9756	0.65391	-2.93264	5e-05	0.000542289	yes	1848	4	4.90892	26.585	0.18465
ENST00000272167	EPHX1	chr1:225810091-225882369	6.3459	8.7124	-0.457244	1.14797	0.04535	0.216565	no	1368	0	0.582727	6.81721	0.0854788
ENST00000272217	ARL8A	chr1:202122857-202144743	11.3704	11.3002	0.008937	-0.0355687	0.95185	0.967626	no	561	1	1.04411	8.8421	0.118084
ENST00000272227	PDIA6	chr2:10721099-10837977	170.406	185.441	-0.121979	0.573304	0.32275	0.576032	no	1323	0	15.6479	145.103	0.107841
ENST00000272233	RHOB	chr2:20447073-20449445	128.845	123.714	0.0586289	-0.26519	0.64045	0.799	no	591	1	11.8315	96.8028	0.122223
ENST00000272322	VPS54	chr2:63892145-64019072	8.00886	3.51728	1.18714	-3.55926	5e-05	0.000542289	yes	2934	0	0.735433	2.75218	0.267219
ENST00000272342	ETAA1	chr2:67397318-67412089	15.6907	6.03861	1.37762	-6.12976	5e-05	0.000542289	yes	2781	0	1.44084	4.72505	0.304936
ENST00000272418	MRPS5	chr2:95087206-95165413	25.3659	33.9455	-0.420328	1.63442	0.00475	0.0336574	yes	1293	1	2.32928	26.5614	0.0876942
ENST00000272424	TPRKB	chr2:73729103-73737400	7.49353	20.7771	-1.47128	3.88204	5e-05	0.000542289	yes	528	1	0.688111	16.2575	0.0423257
ENST00000272427	EXOC6B	chr2:72175983-72826041	10.718	4.58533	1.22495	-4.76077	5e-05	0.000542289	yes	2436	1	0.984206	3.5879	0.274313
ENST00000272433	SFXN5	chr2:72942035-73156721	5.04858	4.77883	0.0792195	-0.111694	0.8501	0.916086	no	1023	2	0.463598	3.7393	0.12398
ENST00000272438	TEX261	chr2:70900589-71079805	28.595	35.5502	-0.314093	1.24442	0.03215	0.166134	no	591	1	2.6258	27.8171	0.0943954
ENST00000272444	DUSP11	chr2:73762183-73780157	14.4651	20.1301	-0.476777	2.10609	0.00025	0.00243196	yes	1134	2	1.32829	15.7513	0.0843293
ENST00000272519	RALB	chr2:120240063-120294713	11.9724	15.7742	-0.397856	1.43873	0.01235	0.0760103	no	621	3	1.09939	12.3429	0.0890711
ENST00000272521	TMEM177	chr2:119679166-119686507	5.76277	7.00543	-0.281711	0.542266	0.3451	0.594401	no	936	1	0.52918	5.48156	0.0965383
ENST00000272542	SLC20A1	chr2:112645856-112663827	182.669	151.045	0.274256	-1.15238	0.04375	0.210806	no	2040	1	16.774	118.189	0.141926
ENST00000272570	ZC3H8	chr2:112211524-112255136	3.37043	4.175	-0.308843	0.627852	0.27295	0.534331	no	876	0	0.309498	3.26682	0.0947397
ENST00000272638	UBXN4	chr2:135741618-135785055	3.53932	7.49273	-1.08202	3.70327	5e-05	0.000542289	yes	1527	3	0.325006	5.86286	0.0554348
ENST00000272647	AMMECR1L	chr2:127861629-127885922	29.2295	11.3662	1.36268	-6.35523	5e-05	0.000542289	yes	933	1	2.68407	8.89374	0.301793
ENST00000272793	UBR3	chr2:169827457-170084131	9.10456	4.43588	1.03737	-3.83984	5e-05	0.000542289	yes	5667	4	0.836048	3.47095	0.24087
ENST00000272898	SPAG16	chr2:213284378-214684246	1.39598	3.10431	-1.15299	1.82024	0.00485	0.0342266	yes	954	0	0.128189	2.42904	0.0527736
ENST00000272902	SUMF1	chr3:3700813-4467281	3.03824	3.50653	-0.206807	0.294899	0.61055	0.780399	no	1125	1	0.278994	2.74376	0.101683
ENST00000272928	ACKR3	chr2:236567786-236582358	3.09826	3.97824	-0.360672	0.923242	0.11175	0.394848	no	1089	0	0.284505	3.11286	0.0913966
ENST00000272937	HES6	chr2:238231683-238300620	0.324939	1.61092	-2.30964	1.06924	0.1996	0.482132	no	675	0	0.0298383	1.2605	0.0236718
ENST00000273047	RAB5A	chr3:19947078-20012330	4.72687	9.05608	-0.938	2.86985	5e-05	0.000542289	yes	648	1	0.434056	7.08613	0.0612543
ENST00000273048	RETREG2	chr2:219171896-219185479	24.0309	20.032	0.262586	-0.81841	0.15745	0.441013	no	537	3	2.20669	15.6745	0.140783
ENST00000273062	CTDSP1	chr2:218398255-218405941	15.6821	11.0463	0.505552	-2.04695	0.0005	0.00457171	yes	786	0	1.44005	8.64343	0.166606
ENST00000273067	2021-03-04	chr2:216257864-216372027	22.6834	11.4061	0.991827	-4.72256	5e-05	0.000542289	yes	1233	0	2.08296	8.92496	0.233386
ENST00000273130	DYNC1LI1	chr3:32525970-32570874	12.3452	25.1351	-1.02576	4.44275	5e-05	0.000542289	yes	1572	2	1.13363	19.6675	0.0576395
ENST00000273153	CSRNP1	chr3:39141854-39172952	76.6397	61.144	0.325882	-1.35236	0.01915	0.109132	no	1770	1	7.03762	47.8435	0.147097
ENST00000273221	IQSEC1	chr3:12897219-13283281	10.0017	5.60662	0.835047	-2.28488	0.0002	0.0019799	yes	2892	2	0.91843	4.38703	0.209351
ENST00000273223	RPL32	chr3:12796471-12871916	18.2219	259.939	-3.83443	10.6934	5e-05	0.000542289	yes	462	0	1.67327	203.395	0.00822669
ENST00000273258	ARL6IP5	chr3:69084943-69106066	6.63952	9.85047	-0.569115	2.41935	5e-05	0.000542289	yes	567	2	0.60969	7.70772	0.0791011
ENST00000273308	CNPY2	chr12:56271698-56334053	8.33594	18.3967	-1.14203	1.35315	0.0244	0.132722	no	549	0	0.765467	14.3949	0.0531762
ENST00000273317	LIMD1	chr3:45555393-45745424	9.20168	5.94396	0.630473	-2.4143	5e-05	0.000542289	yes	2031	4	0.844966	4.65099	0.181675
ENST00000273342	COL8A1	chr3:99638474-99799226	7.32687	3.59361	1.02776	-3.19172	5e-05	0.000542289	yes	2235	0	0.672807	2.8119	0.239271
ENST00000273398	ATP6V1A	chr3:113746871-113812056	15.201	9.86524	0.623738	-2.57056	5e-05	0.000542289	yes	1854	1	1.39587	7.71928	0.180829
ENST00000273590	TCTA	chr3:49359144-49416475	4.72447	6.37343	-0.431917	0.398504	0.48025	0.694889	no	312	0	0.433836	4.98703	0.0869927
ENST00000273596	ABHD14A	chr3:51955313-51989202	2.02013	4.08249	-1.015	0.625751	0.28615	0.545374	no	816	1	0.185503	3.19444	0.0580707
ENST00000273598	NICN1	chr3:49416774-49429326	0.34606	1.49585	-2.11187	3.22641	5e-05	0.000542289	yes	642	0	0.0317778	1.17046	0.0271498
ENST00000273668	EAF2	chr3:121835182-121886526	0.195119	1.44177	-2.88542	2.078	0.03275	0.168446	no	783	0	0.0179173	1.12815	0.0158821
ENST00000273814	DGKQ	chr4:958886-1004506	1.89068	2.63578	-0.479329	1.70542	0.00395	0.0286156	yes	2829	0	0.173616	2.06243	0.0841806
ENST00000273853	CENPC	chr4:67468747-67545606	0.843093	1.36548	-0.695642	1.31639	0.02165	0.120719	no	2832	0	0.077419	1.06845	0.0724591
ENST00000273859	ATP10D	chr4:47485287-47593486	3.97345	2.16016	0.879256	-3.65237	5e-05	0.000542289	yes	4281	3	0.364871	1.69027	0.215866
ENST00000273860	OCIAD2	chr4:48885018-48906937	4.7547	32.5881	-2.77692	4.76694	5e-05	0.000542289	yes	300	1	0.436612	25.4993	0.0171225
ENST00000273920	ENOPH1	chr4:82430561-82461091	12.6374	19.2669	-0.608424	2.41161	0.0001	0.00104232	yes	786	0	1.16046	15.0758	0.0769749
ENST00000273963	KLHL8	chr4:87160102-87240314	4.62505	2.91276	0.667082	-1.08102	0.0718	0.303309	no	1863	4	0.424706	2.27915	0.186344
ENST00000273968	PYURF	chr4:88520984-88708542	19.9074	44.7427	-1.16835	4.71444	5e-05	0.000542289	yes	345	0	1.82804	35.0099	0.052215
ENST00000274000	AP1AR	chr4:112231736-112270047	18.8381	10.3296	0.866868	-3.60494	5e-05	0.000542289	yes	909	3	1.72985	8.08263	0.214021
ENST00000274008	SPATA5	chr4:122923073-123319450	9.57125	3.36478	1.5082	-5.52097	5e-05	0.000542289	yes	2682	2	0.878903	2.63285	0.333822
ENST00000274026	CCNA2	chr4:121801316-121823933	31.7315	48.0378	-0.598257	1.20354	0.0591	0.263638	no	1299	0	2.91382	37.5883	0.0775194
ENST00000274031	SETD7	chr4:139495940-139606699	31.8086	13.2366	1.26488	-6.02759	5e-05	0.000542289	yes	1101	3	2.9209	10.3573	0.282014
ENST00000274054	NAF1	chr4:163108784-163166921	3.73195	4.41237	-0.241623	0.778061	0.17595	0.459869	no	1485	1	0.342695	3.45256	0.0992583
ENST00000274071	PDGFC	chr4:156760453-156971394	2.75254	2.81532	-0.0325401	0.105563	0.8526	0.91743	no	153	0	0.252758	2.20291	0.114738
ENST00000274137	NDUFS6	chr5:1801399-1816605	17.2418	56.0931	-1.70191	7.21902	5e-05	0.000542289	yes	375	0	1.58327	43.8913	0.0360725
ENST00000274170	CDH18	chr5:19472950-20575873	4.2538	3.60037	0.240609	-0.776129	0.17855	0.4619	no	2373	1	0.390615	2.81719	0.138654
ENST00000274217	OTULINL	chr5:14581774-14615007	6.44349	3.03623	1.08556	-4.49444	5e-05	0.000542289	yes	1071	0	0.591689	2.37577	0.249052
ENST00000274276	OSMR	chr5:38845857-39074408	13.8716	8.63466	0.683928	-1.56199	0.01055	0.0665031	no	2940	4	1.27379	6.75638	0.188532
ENST00000274289	PLK2	chr5:58453981-58460260	105.279	64.5579	0.705553	-3.10496	5e-05	0.000542289	yes	2058	2	9.66749	50.5148	0.191379
ENST00000274311	PELO	chr5:52675192-53094779	12.5254	15.0043	-0.260523	0.717667	0.2073	0.488582	no	1158	1	1.15017	11.7405	0.0979668
ENST00000274376	RASA1	chr5:87267887-87499340	12.438	6.17836	1.00946	-2.55499	5e-05	0.000542289	yes	3144	3	1.14215	4.8344	0.236255
ENST00000274456	TNFAIP8	chr5:119268691-119399688	2.71551	2.09296	0.37568	-0.526846	0.37335	0.616758	no	567	0	0.249358	1.63768	0.152263
ENST00000274457	FEM1C	chr5:115520907-115544894	15.3562	9.91464	0.63119	-3.01965	5e-05	0.000542289	yes	1854	2	1.41012	7.75793	0.181765
ENST00000274458	COMMD10	chr5:116083806-116412762	3.59024	10.6825	-1.5731	4.20863	5e-05	0.000542289	yes	609	0	0.329682	8.35876	0.0394415
ENST00000274569	PCYOX1L	chr5:149358006-149369653	1.91849	2.6583	-0.470534	1.23662	0.03785	0.188597	no	1485	2	0.17617	2.08005	0.0846951
ENST00000274605	N4BP3	chr5:178113442-178126087	3.6951	3.59803	0.0384029	-0.16954	0.77525	0.877233	no	1635	2	0.339311	2.81536	0.120521
ENST00000274606	NHP2	chr5:178130995-178153967	8.22098	66.4697	-3.01531	6.71563	5e-05	0.000542289	yes	462	0	0.754911	52.0107	0.0145145
ENST00000274609	ADAMTS2	chr5:179110850-179345430	0.505954	1.13442	-1.16487	2.08347	0.00215	0.0167911	yes	1701	0	0.0464604	0.887653	0.0523408
ENST00000274680	FARS2	chr6:5261043-5829192	4.20222	9.05058	-1.10686	3.87295	5e-05	0.000542289	yes	1356	0	0.385879	7.08183	0.0544886
ENST00000274695	CDKAL1	chr6:20534456-21232404	6.44025	9.06499	-0.493189	2.15988	0.0001	0.00104232	yes	1740	0	0.591391	7.09311	0.0833755
ENST00000274712	ZMAT2	chr5:140664675-140706676	16.3982	20.93	-0.352033	0.628043	0.27795	0.538181	no	600	2	1.5058	16.3772	0.0919454
ENST00000274787	HIGD2A	chr5:176365467-176416569	26.4828	75.4962	-1.51135	2.57358	0.0001	0.00104232	yes	321	0	2.43185	59.0737	0.0411663
ENST00000274811	RNF44	chr5:176526696-176538025	8.02109	4.33594	0.887455	-3.7959	5e-05	0.000542289	yes	1299	1	0.736556	3.39275	0.217097
ENST00000274813	MUT	chr6:49430359-49463191	3.0576	3.64557	-0.253743	1.0456	0.068	0.291865	no	2253	0	0.280771	2.85256	0.0984279
ENST00000274849	ABT1	chr6:26596951-26600744	5.55447	8.97187	-0.69176	3.03252	5e-05	0.000542289	yes	819	2	0.510052	7.02024	0.0726545
ENST00000274867	DAAM2	chr6:39792297-39934551	2.23488	1.1192	0.997738	-2.15131	0.00065	0.00578949	yes	3207	2	0.205223	0.875743	0.234342
ENST00000275034	PHIP	chr6:78867471-79078236	17.2922	5.35605	1.69088	-7.93963	5e-05	0.000542289	yes	5466	5	1.5879	4.19096	0.378886
ENST00000275072	PM20D2	chr6:89146049-89165565	13.2375	6.40866	1.04654	-4.87021	5e-05	0.000542289	yes	1311	2	1.21556	5.0146	0.242405
ENST00000275227	SLC18B1	chr6:132769369-132813339	3.13573	3.10376	0.0147812	-0.0527756	0.9292	0.955164	no	1371	2	0.287946	2.42861	0.118564
ENST00000275230	SLC2A12	chr6:133952169-134052636	1.19176	1.02023	0.224208	-0.407172	0.47995	0.694729	no	1854	3	0.109436	0.798302	0.137086
ENST00000275364	GNA12	chr7:2679521-2844324	32.2855	24.0367	0.425647	-1.34565	0.02605	0.139676	no	1146	4	2.96469	18.8081	0.157629
ENST00000275418	ESYT2	chr7:158730994-158830253	5.19219	5.56513	-0.100071	0.260277	0.64795	0.803615	no	2601	1	0.476785	4.35456	0.109491
ENST00000275428	GGCT	chr7:30496620-30634033	12.3581	27.4769	-1.15277	1.2124	0.04485	0.214738	no	567	0	1.13481	21.4999	0.0527821
ENST00000275493	EGFR	chr7:55019020-55211628	3.80452	1.5241	1.31976	-4.35017	5e-05	0.000542289	yes	3633	1	0.349359	1.19257	0.292947
ENST00000275517	CDCA5	chr11:65066299-65084164	45.1521	46.8939	-0.0546058	0.252001	0.6541	0.807212	no	759	3	4.1462	36.6932	0.112996
ENST00000275560	SSC4D	chr7:76389333-76442071	14.2441	20.0344	-0.492116	2.2643	0.0001	0.00104232	yes	1728	1	1.308	15.6764	0.0834376
ENST00000275603	CCT6A	chr7:56051629-56063989	124.438	143.152	-0.202127	0.945323	0.09845	0.374083	no	1596	2	11.4268	112.013	0.102014
ENST00000275635	LAT2	chr7:74199651-74229834	10.7455	9.48474	0.180058	-0.535765	0.34225	0.591984	no	732	1	0.986731	7.42155	0.132955
ENST00000275766	ZC3HAV1L	chr7:139025705-139036029	9.8984	5.87233	0.753262	-3.08362	5e-05	0.000542289	yes	903	0	0.908944	4.59494	0.197814
ENST00000275767	TMEM140	chr7:134986507-135170795	10.7086	2.78923	1.94083	-3.99414	5e-05	0.000542289	yes	558	0	0.983343	2.1825	0.450559
ENST00000275820	NOM1	chr7:156949722-156973182	4.74818	2.26473	1.06804	-4.47724	5e-05	0.000542289	yes	2583	0	0.436013	1.77209	0.246045
ENST00000275954	TMEM47	chrX:34627063-34657288	1.76947	1.35573	0.384242	-1.40305	0.01615	0.0949212	no	546	0	0.162486	1.06082	0.15317
ENST00000276062	NDUFB11	chrX:47142215-47186813	6.40267	44.2963	-2.79044	2.72108	0.0007	0.00619438	yes	492	0	0.58794	34.6606	0.0169628
ENST00000276079	NONO	chrX:71283191-71301168	76.1135	77.9737	-0.0348352	0.116182	0.8343	0.908021	no	1416	0	6.9893	61.0123	0.114556
ENST00000276344	MAGEA4	chrX:151904430-151925170	41.7972	109.658	-1.39153	6.14081	5e-05	0.000542289	yes	954	0	3.83813	85.8044	0.0447311
ENST00000276390	ATP6V1B2	chr8:20197366-20226819	26.6299	24.1538	0.140799	-0.645026	0.26805	0.530577	no	1536	1	2.44535	18.8997	0.129386
ENST00000276416	BIN3	chr8:22604631-22669148	2.55078	5.97669	-1.22841	0.646449	0.25455	0.519741	no	762	0	0.234231	4.6766	0.0500859
ENST00000276431	TNFRSF10B	chr8:22687658-23083619	17.1435	13.7195	0.321434	-0.91574	0.1102	0.392606	no	1323	2	1.57424	10.7351	0.146644
ENST00000276533	GINS4	chr8:41529205-41625001	18.2192	20.4219	-0.164655	0.458562	0.4107	0.645191	no	672	1	1.67302	15.9796	0.104697
ENST00000276569	ARMC1	chr8:65602455-65634217	7.75487	11.4907	-0.567298	2.40362	5e-05	0.000542289	yes	849	1	0.712109	8.99116	0.0792011
ENST00000276585	MRPS28	chr8:79891594-80231232	13.5192	45.1295	-1.73906	4.10554	5e-05	0.000542289	yes	564	1	1.24143	35.3126	0.0351555
ENST00000276602	TERF1	chr8:73008863-73048122	1.78067	1.20908	0.558511	-1.29405	0.03555	0.179698	no	1260	1	0.163514	0.946072	0.172835
ENST00000276654	LRP12	chr8:104489230-104589024	34.0766	13.1281	1.37612	-5.88263	5e-05	0.000542289	yes	2580	4	3.12916	10.2724	0.304619
ENST00000276689	NDUFB9	chr8:124488484-124728429	83.2935	270.574	-1.69975	6.78372	5e-05	0.000542289	yes	540	0	7.64862	211.717	0.0361267
ENST00000276692	TATDN1	chr8:124488484-124728429	0.297214	6.54227	-4.46022	1.74803	0.11065	0.393303	no	894	0	0.0272924	5.11915	0.00533143
ENST00000276704	C8orf76	chr8:123219956-123275541	9.27061	17.1969	-0.891413	1.02764	0.07505	0.313271	no	1143	1	0.851296	13.4561	0.0632647
ENST00000276893	UHRF2	chr9:6413150-6507054	5.08501	2.64214	0.944544	-2.7324	5e-05	0.000542289	yes	2409	3	0.466943	2.0674	0.22586
ENST00000276914	PLIN2	chr9:19108374-19149290	11.4436	14.0295	-0.293922	1.27384	0.0248	0.134467	no	1314	1	1.05084	10.9777	0.0957246
ENST00000277010	SIGMAR1	chr9:34634721-34637809	26.3129	41.4231	-0.654663	2.429	5e-05	0.000542289	yes	672	1	2.41624	32.4124	0.0745468
ENST00000277165	FAM120A	chr9:93431440-93566107	58.3314	21.2862	1.45435	-5.32719	5e-05	0.000542289	yes	3357	3	5.35642	16.6559	0.321593
ENST00000277198	C9orf3	chr9:94726700-95087218	1.36072	1.25836	0.112829	-0.150089	0.7893	0.88444	no	1701	0	0.124951	0.984632	0.126902
ENST00000277458	ASB6	chr9:129608883-129642169	9.66722	8.61795	0.165757	-0.422607	0.4576	0.680069	no	1266	0	0.887715	6.74331	0.131644
ENST00000277540	DPH7	chr9:137554903-137578935	5.18827	6.35088	-0.291704	0.894746	0.1241	0.40528	no	1359	3	0.476425	4.96939	0.095872
ENST00000277554	NACC2	chr9:136006536-136095285	9.56352	6.28206	0.606303	-2.40168	5e-05	0.000542289	yes	1764	3	0.878193	4.91554	0.178656
ENST00000277575	USP6NL	chr10:11453945-11612227	24.6092	7.35767	1.74187	-6.966	5e-05	0.000542289	yes	2538	4	2.2598	5.75718	0.392519
ENST00000277632	MINDY3	chr10:15778169-15860520	3.29987	6.14638	-0.897327	3.25492	5e-05	0.000542289	yes	1338	1	0.303018	4.80937	0.0630058
ENST00000277746	NRBF2	chr10:63133246-63155031	18.245	15.5966	0.226269	-0.991079	0.0849	0.341101	no	864	2	1.67539	12.2039	0.137283
ENST00000277865	GLUD1	chr10:87050485-87191468	16.0896	20.7976	-0.370288	1.33264	0.0188	0.107463	no	1677	1	1.47747	16.2736	0.0907894
ENST00000277900	ADD3	chr10:109940103-110135565	14.0562	14.4141	-0.0362773	0.125125	0.82675	0.904048	no	2025	2	1.29074	11.2786	0.114441
ENST00000278025	FUOM	chr10:133355153-133358035	1.38495	8.19768	-2.56539	2.33335	0.03315	0.170101	no	465	0	0.127176	6.41446	0.0198265
ENST00000278060	PAOX	chr10:133379233-133424572	0.90418	2.07744	-1.20013	1.11788	0.07575	0.31536	no	1536	1	0.0830285	1.62554	0.0510775
ENST00000278070	PPRC1	chr10:102132993-102150331	87.3292	30.6664	1.5098	-7.02902	5e-05	0.000542289	yes	4995	3	8.01921	23.9956	0.334195
ENST00000278100	BCCIP	chr10:125823545-125896436	19.3896	37.8695	-0.965751	2.20931	0.00045	0.00415496	yes	945	0	1.7805	29.6318	0.0600872
ENST00000278174	BTBD10	chr11:13388000-13463297	7.85281	12.1538	-0.630124	2.15117	0.0004	0.00373244	yes	1428	1	0.721103	9.51002	0.0758256
ENST00000278193	LIN7C	chr11:27494575-27506773	12.9647	13.3017	-0.0370227	0.146969	0.79685	0.887922	no	594	2	1.19051	10.4082	0.114382
ENST00000278319	ZNF215	chr11:6821941-7020368	5.88509	2.74593	1.09977	-2.91442	5e-05	0.000542289	yes	1554	0	0.540412	2.14862	0.251517
ENST00000278353	HSD17B12	chr11:43556435-43880726	13.9295	10.267	0.44012	-1.73934	0.00315	0.0234778	yes	939	0	1.27911	8.03365	0.159219
ENST00000278412	SSRP1	chr11:57325602-57335877	133.928	115.907	0.208493	-0.957835	0.09245	0.361312	no	2130	1	12.2983	90.6941	0.135602
ENST00000278426	SLC43A1	chr11:57484533-57515786	2.58526	3.48424	-0.430534	1.04206	0.07125	0.301663	no	1680	1	0.237398	2.72632	0.0870761
ENST00000278483	HIKESHI	chr11:86302210-86345931	2.57111	12.1192	-2.23682	5.53262	5e-05	0.000542289	yes	594	1	0.236098	9.48294	0.0248972
ENST00000278505	ENDOD1	chr11:95089809-95132645	8.7267	5.47284	0.673147	-3.08296	5e-05	0.000542289	yes	1503	2	0.80135	4.28235	0.187129
ENST00000278544	ACER3	chr11:76860866-77026797	1.44056	2.15125	-0.57854	1.24528	0.0331	0.169894	no	231	1	0.132283	1.68329	0.0785857
ENST00000278612	NPAT	chr11:108157214-108467531	10.8776	4.75044	1.19523	-2.75854	5e-05	0.000542289	yes	4284	4	0.998861	3.71709	0.268721
ENST00000278671	LAMTOR1	chr11:71998540-72112780	19.0504	39.5175	-1.05267	0.781963	0.16295	0.446509	no	486	0	1.74935	30.9214	0.0565741
ENST00000278772	ZNF343	chr20:2461633-2524702	5.57649	2.65246	1.07202	-1.13765	0.0588	0.262805	no	1800	2	0.512074	2.07548	0.246726
ENST00000278823	MTA2	chr11:62593213-62601840	42.6681	56.1606	-0.396401	1.44753	0.01585	0.0934343	no	2007	2	3.9181	43.9441	0.0891609
ENST00000278826	TMEM138	chr11:61299450-61369509	4.63207	5.09094	-0.136277	0.0791662	0.8947	0.937862	no	489	0	0.425351	3.98352	0.106778
ENST00000278829	FADS3	chr11:61873518-61892051	13.8607	31.6923	-1.19313	4.63634	5e-05	0.000542289	yes	1338	0	1.27279	24.7984	0.0513256
ENST00000278836	MYRF	chr11:61680432-61867354	3.89176	2.02205	0.944601	-0.619082	0.2862	0.545395	no	3456	4	0.35737	1.5822	0.225869
ENST00000278840	FADS2	chr11:61680432-61867354	33.0231	35.2383	-0.0936655	0.184853	0.74515	0.861105	no	1335	1	3.03242	27.573	0.109978
ENST00000278849	INCENP	chr11:62123972-62153163	39.2349	16.1126	1.28394	-3.42934	5e-05	0.000542289	yes	2745	1	3.60284	12.6077	0.285766
ENST00000278856	WDR74	chr11:62832233-62841809	28.3081	31.8327	-0.169297	0.231048	0.5291	0.727135	no	1158	1	2.59946	24.9082	0.104361
ENST00000278886	NINL	chr20:25452704-25585517	10.0804	3.13401	1.68548	-6.50441	5e-05	0.000542289	yes	4149	1	0.925657	2.45228	0.377468
ENST00000278903	EI24	chr11:125442880-125681123	15.8547	13.7998	0.200265	-0.370513	0.51225	0.716522	no	1023	1	1.4559	10.798	0.134831
ENST00000278919	FEZ1	chr11:125442880-125681123	0.649114	1.25522	-0.951392	0.367718	0.7028	0.835971	no	1179	0	0.0596064	0.982175	0.0606882
ENST00000278935	CEP164	chr11:117232624-117413268	18.8091	4.38912	2.09943	-6.43977	5e-05	0.000542289	yes	4383	2	1.72719	3.43437	0.502914
ENST00000278980	COMMD7	chr20:32631651-32743997	2.83538	11.1787	-1.97913	4.60985	5e-05	0.000542289	yes	603	1	0.260365	8.74703	0.0297662
ENST00000279036	PIGT	chr20:45416066-45456934	17.1249	33.389	-0.963274	1.7563	0.0103	0.065199	no	1737	0	1.57253	26.126	0.0601905
ENST00000279068	LSM14B	chr20:62122460-62135378	41.4779	24.7519	0.744799	-3.13944	5e-05	0.000542289	yes	1158	0	3.80881	19.3677	0.196658
ENST00000279101	CABLES2	chr20:62388631-62407285	5.14414	2.35836	1.12515	-4.40124	5e-05	0.000542289	yes	1437	1	0.472373	1.84535	0.25598
ENST00000279146	AIP	chr11:67483040-67491103	15.3642	36.9775	-1.26708	5.50457	5e-05	0.000542289	yes	993	0	1.41085	28.9339	0.0487613
ENST00000279147	LTO1	chr11:69641086-69675416	4.28434	3.81036	0.169146	-0.118757	0.83805	0.909978	no	414	0	0.39342	2.9815	0.131953
ENST00000279206	NUDT22	chr11:64206677-64234352	4.42544	12.0335	-1.44316	3.07568	5e-05	0.000542289	yes	912	1	0.406376	9.41588	0.0431586
ENST00000279230	PLCB3	chr11:64251522-64269150	24.6123	18.8129	0.387657	-1.51893	0.0068	0.0458035	yes	3705	2	2.26008	14.7206	0.153532
ENST00000279242	MRPL49	chr11:65120627-65134533	30.5847	42.5249	-0.475496	1.36371	0.019	0.108411	no	501	2	2.80851	33.2746	0.0844042
ENST00000279247	CAPN1	chr11:65177605-65212006	18.7291	19.6347	-0.0681264	0.211259	0.69505	0.831044	no	2145	2	1.71984	15.3636	0.111943
ENST00000279249	CDC42EP2	chr11:65261761-65326543	14.9787	10.2049	0.553645	-1.38794	0.01615	0.0949212	no	633	2	1.37545	7.98505	0.172254
ENST00000279281	VPS51	chr11:65084209-65116384	9.18412	10.7765	-0.230678	0.598882	0.2951	0.553543	no	2349	0	0.843354	8.43232	0.100014
ENST00000279387	PPP4C	chr16:30075977-30085377	24.9588	63.9977	-1.35847	5.71186	5e-05	0.000542289	yes	924	2	2.2919	50.0764	0.045768
ENST00000279394	TAOK2	chr16:29973640-29992261	14.4727	9.44584	0.615587	-2.02122	0.0005	0.00457171	yes	3150	2	1.32899	7.39111	0.179809
ENST00000279396	TMEM219	chr16:29940884-29973052	3.89855	23.5443	-2.59437	6.95077	5e-05	0.000542289	yes	723	0	0.357994	18.4228	0.0194321
ENST00000279804	CTF1	chr16:30896606-30903560	0.570708	1.53017	-1.42287	2.37083	0.00145	0.0118372	yes	606	0	0.0524066	1.19732	0.0437701
ENST00000279839	CWC15	chr11:94962621-94973612	15.372	25.3102	-0.719413	2.57696	5e-05	0.000542289	yes	690	0	1.41157	19.8045	0.0712751
ENST00000279873	ARID5B	chr10:61901299-62096944	25.0085	8.11274	1.62416	-6.58193	5e-05	0.000542289	yes	3567	2	2.29646	6.348	0.361762
ENST00000279907	UHRF1BP1L	chr12:100028454-100142848	10.3635	7.29547	0.506433	-2.14585	0.00015	0.0015171	yes	4395	2	0.951653	5.70851	0.166708
ENST00000280357	IL18	chr11:112024813-112224699	15.9482	60.8828	-1.93264	2.75931	5e-05	0.000542289	yes	582	1	1.46448	47.6391	0.0307411
ENST00000280362	PTS	chr11:112226364-112269955	6.72204	25.8662	-1.9441	6.68697	5e-05	0.000542289	yes	438	0	0.617267	20.2396	0.030498
ENST00000280377	USP15	chr12:61708258-62417431	10.6977	8.55934	0.321728	-1.23671	0.033	0.169481	no	2946	0	0.982342	6.69745	0.146674
ENST00000280527	CRIM1	chr2:36355925-36646087	145.282	53.3838	1.44438	-6.11737	5e-05	0.000542289	yes	3111	2	13.3409	41.7714	0.319378
ENST00000280551	SEC24D	chr4:118722822-118838683	13.0261	5.7806	1.17211	-4.06593	5e-05	0.000542289	yes	3099	2	1.19615	4.52316	0.264451
ENST00000280557	DENR	chr12:122752773-122771064	17.678	32.5065	-0.878774	3.89566	5e-05	0.000542289	yes	597	1	1.62332	25.4354	0.0638213
ENST00000280571	RILPL2	chr12:123410682-123436717	1.1643	1.38913	-0.254721	0.974064	0.0921	0.36041	no	636	0	0.106915	1.08696	0.0983615
ENST00000280612	SLC7A11	chr4:138027421-138242349	24.2248	13.4668	0.847075	-4.02633	5e-05	0.000542289	yes	1506	5	2.2245	10.5374	0.211105
ENST00000280614	NOCT	chr4:139015788-139177218	28.6833	26.0651	0.138092	-0.415102	0.4784	0.693756	no	1296	1	2.63391	20.3952	0.129144
ENST00000280701	OXSM	chr3:25718943-25794534	2.6501	5.24588	-0.985137	1.67111	0.0048	0.033946	yes	1380	1	0.243352	4.10476	0.0592853
ENST00000280749	C12orf45	chr12:104986309-105084577	0.92996	5.52331	-2.57029	1.16446	0.2456	0.5143	no	204	0	0.0853958	4.32184	0.0197591
ENST00000280756	TMEM263	chr12:106955718-106987166	5.27629	5.20589	0.0193799	-0.0583725	0.9147	0.948379	no	351	1	0.484508	4.07347	0.118942
ENST00000280876	GXYLT1	chr12:42081844-42144879	25.5433	12.5705	1.0229	-3.45407	5e-05	0.000542289	yes	1230	4	2.34557	9.83607	0.238467
ENST00000281038	NARS2	chr11:78215296-78574874	7.8959	16.3911	-1.05374	2.80933	5e-05	0.000542289	yes	1434	1	0.72506	12.8256	0.0565323
ENST00000281081	NUBPL	chr14:31489955-31861224	3.5538	1.91898	0.889026	-2.91815	5e-05	0.000542289	yes	960	0	0.326336	1.50155	0.217333
ENST00000281129	CEP128	chr14:80476982-81170414	2.36874	1.99581	0.247147	-0.260291	0.6328	0.794515	no	3285	0	0.217515	1.56167	0.139284
ENST00000281141	CDC123	chr10:12129636-12250589	40.6885	53.2722	-0.388761	1.37888	0.0176	0.101826	no	1011	1	3.73632	41.684	0.0896343
ENST00000281142	SCLT1	chr4:128809622-129116640	3.33353	2.96386	0.169572	-0.165227	0.7571	0.868049	no	2067	0	0.306109	2.31914	0.131993
ENST00000281182	ACAD8	chr11:134253494-134265855	2.31245	3.50492	-0.59996	1.71051	0.003	0.022507	yes	1248	1	0.212346	2.7425	0.0774279
ENST00000281187	VPS26B	chr11:134068924-134247792	8.19376	8.45793	-0.0457787	0.0942287	0.86335	0.922667	no	1011	2	0.752411	6.6181	0.11369
ENST00000281243	QDPR	chr4:17460260-17512234	1.07564	2.11791	-0.977447	1.51222	0.0086	0.055966	no	735	1	0.0987732	1.65721	0.0596022
ENST00000281382	PIGF	chr2:46490749-46625742	3.37852	3.12582	0.112156	-0.0845608	0.88185	0.931312	no	660	0	0.310241	2.44587	0.126843
ENST00000281453	CENPU	chr4:184649612-184734133	4.49957	10.9662	-1.28521	3.71304	5e-05	0.000542289	yes	1257	0	0.413184	8.58075	0.0481524
ENST00000281455	ACSL1	chr4:184755594-184826818	5.44477	4.25848	0.354532	-1.29893	0.0247	0.134071	no	2097	0	0.499979	3.33214	0.150047
ENST00000281496	VWA8	chr13:41566836-41981565	3.49986	2.19526	0.672907	-1.43924	0.01235	0.0760103	no	3120	0	0.321383	1.71773	0.187097
ENST00000281513	NBAS	chr2:15166908-15561330	17.4506	8.22643	1.08494	-5.14203	5e-05	0.000542289	yes	7116	0	1.60244	6.43696	0.248944
ENST00000281543	GUF1	chr4:44622064-44726595	12.5006	11.4457	0.127188	-0.482526	0.399	0.636063	no	2010	0	1.1479	8.95595	0.128172
ENST00000281589	PABPC3	chr13:25095867-25099254	13.4628	7.75431	0.795909	-3.60397	5e-05	0.000542289	yes	1896	0	1.23625	6.06754	0.203749
ENST00000281623	FBXO4	chr5:41925253-41941743	0.929285	1.49458	-0.685544	1.28177	0.02915	0.153331	no	1164	0	0.0853338	1.16947	0.072968
ENST00000281741	TXNDC16	chr14:52430589-52552522	1.10775	1.07588	0.0421118	-0.144618	0.8013	0.890484	no	2478	0	0.101722	0.841847	0.120832
ENST00000281821	EPHA4	chr2:221418026-221574454	3.11666	1.38102	1.17427	-3.43251	5e-05	0.000542289	yes	2961	1	0.286195	1.08061	0.264845
ENST00000281828	FARSB	chr2:222570535-222656337	8.9254	18.8436	-1.07808	5.02004	5e-05	0.000542289	yes	1770	1	0.819596	14.7446	0.0555862
ENST00000281871	MZT2B	chr2:130151391-130190729	14.8545	128.852	-3.11674	5.23415	5e-05	0.000542289	yes	477	0	1.36405	100.823	0.0135291
ENST00000281923	MGAT5	chr2:134119982-134454621	25.6994	4.69045	2.45393	-6.84739	5e-05	0.000542289	yes	2226	6	2.35991	3.67015	0.643001
ENST00000281938	HSPB8	chr12:119178641-119221131	12.7735	19.8469	-0.635763	2.53871	5e-05	0.000542289	yes	591	1	1.17296	15.5297	0.0755301
ENST00000282003	RNF219	chr13:77895480-78659179	12.8425	7.83349	0.713204	-3.25302	5e-05	0.000542289	yes	2181	0	1.17929	6.12949	0.192397
ENST00000282032	ARL14EP	chr11:30323050-30338227	3.75712	7.17167	-0.932681	3.30918	5e-05	0.000542289	yes	783	1	0.345006	5.61164	0.0614806
ENST00000282050	ATP5F1A	chr18:46080247-46128333	76.4205	140.802	-0.881641	3.97299	5e-05	0.000542289	yes	1662	0	7.01749	110.174	0.0636948
ENST00000282058	HAUS1	chr18:46080247-46128333	1.12543	10.6177	-3.23791	1.70466	0.27405	0.535249	no	837	1	0.103345	8.30806	0.0124392
ENST00000282111	TCF7L1	chr2:85133409-85310388	2.51939	1.02093	1.30319	-4.32839	5e-05	0.000542289	yes	1767	0	0.231349	0.79885	0.289603
ENST00000282249	GUCY1A2	chr11:106674011-107018524	1.09007	1.33739	-0.294993	0.292807	0.5255	0.725093	no	2292	0	0.100098	1.04647	0.0956532
ENST00000282251	CWF19L2	chr11:107326344-107457844	6.22991	5.07979	0.294444	-1.24732	0.0287	0.151411	no	2685	0	0.572076	3.9748	0.143926
ENST00000282276	MARS2	chr2:197693105-197786762	6.2836	6.49971	-0.0487841	0.211298	0.7133	0.842424	no	1782	2	0.577006	5.08585	0.113453
ENST00000282292	ZNF773	chr19:57487710-57518404	1.167	1.40566	-0.268442	0.386547	0.4917	0.702714	no	1329	0	0.107163	1.09989	0.0974302
ENST00000282296	ZNF551	chr19:57681968-57758159	9.43558	5.92131	0.672196	-2.0148	0.00055	0.00498368	yes	2013	1	0.866444	4.63326	0.187005
ENST00000282308	ZNF256	chr19:57940832-57947675	4.96219	4.02781	0.300982	-0.771844	0.182	0.46521	no	1884	0	0.455665	3.15165	0.14458
ENST00000282344	USP12	chr13:27066141-27171896	8.60805	5.30618	0.698014	-3.13557	5e-05	0.000542289	yes	1113	1	0.790455	4.15194	0.190382
ENST00000282388	ZFP36L2	chr2:43222401-43226609	24.0824	7.02549	1.77731	-8.16632	5e-05	0.000542289	yes	1485	2	2.21142	5.49725	0.402278
ENST00000282412	PPM1B	chr2:44167624-44361862	17.7314	7.38104	1.26441	-2.46761	5e-05	0.000542289	yes	1440	1	1.62823	5.77546	0.281922
ENST00000282541	GPD1L	chr3:32105688-32168713	2.41934	1.84943	0.387529	-1.42634	0.01385	0.083629	no	1056	2	0.222162	1.44713	0.153519
ENST00000282561	GJA1	chr6:121435576-121449727	4.19528	11.661	-1.47486	3.92644	5e-05	0.000542289	yes	1149	3	0.385242	9.12441	0.042221
ENST00000282570	GMCL1	chr2:69829641-69881396	9.24805	4.4828	1.04475	-4.48389	5e-05	0.000542289	yes	1548	2	0.849224	3.50767	0.242105
ENST00000282572	CCNO	chr5:55231151-55233680	0.814814	1.94432	-1.25473	1.95188	0.00275	0.0208996	yes	1053	1	0.0748222	1.52138	0.0491806
ENST00000282892	MED21	chr12:27022545-27066343	4.16217	11.7319	-1.49502	3.55102	5e-05	0.000542289	yes	435	1	0.382201	9.17989	0.0416346
ENST00000282903	PLOD2	chr3:146064041-146163653	35.4593	23.677	0.582676	-2.41297	5e-05	0.000542289	yes	2277	3	3.25613	18.5266	0.175755
ENST00000282908	STK32B	chr4:5051441-5500998	2.06318	1.61188	0.356127	-1.09876	0.06055	0.268436	no	1245	1	0.189456	1.26125	0.150213
ENST00000282999	SRP19	chr5:112707497-112922539	2.45926	11.1188	-2.1767	0.986271	0.21925	0.497398	no	333	1	0.225827	8.70016	0.0259567
ENST00000283006	CENPH	chr5:69189547-69210357	8.49773	24.1657	-1.50781	6.35802	5e-05	0.000542289	yes	744	1	0.780324	18.909	0.0412673
ENST00000283027	NUBP1	chr16:10743785-10818794	20.0701	21.8258	-0.120986	0.416019	0.4622	0.682893	no	963	2	1.84298	17.0781	0.107915
ENST00000283033	TXNDC11	chr16:11668413-11744506	13.6418	9.6659	0.497056	-1.61634	0.00565	0.0390287	yes	2877	3	1.25269	7.5633	0.165627
ENST00000283131	SMARCA5	chr4:143513462-143557486	20.8677	9.94695	1.06895	-5.11441	5e-05	0.000542289	yes	3159	0	1.91623	7.78322	0.2462
ENST00000283147	BMP6	chr6:7726796-7881422	2.07805	1.25152	0.731549	-2.32729	5e-05	0.000542289	yes	1542	1	0.190822	0.97928	0.194859
ENST00000283195	RANBP2	chr2:108719480-108785811	112.668	24.8972	2.17802	-9.63555	5e-05	0.000542289	yes	9675	6	10.346	19.4814	0.531072
ENST00000283206	TMEM87B	chr2:112055222-112119318	4.98244	2.68472	0.892083	-3.6684	5e-05	0.000542289	yes	1668	2	0.457524	2.10072	0.217794
ENST00000283290	ATG3	chr3:112532508-112585577	27.2945	46.163	-0.758124	2.70695	5e-05	0.000542289	yes	945	1	2.50638	36.1213	0.069388
ENST00000283474	UBALD1	chr16:4608882-4615027	5.48852	6.07091	-0.145497	0.417913	0.4636	0.68393	no	534	1	0.503996	4.75032	0.106097
ENST00000283629	UBP1	chr3:33277024-33441371	6.75042	14.5526	-1.10822	1.80206	0.0074	0.0491595	yes	1623	2	0.619873	11.387	0.0544369
ENST00000283632	RMND5A	chr2:86503430-86778041	15.9782	5.94601	1.42611	-4.34833	5e-05	0.000542289	yes	1176	2	1.46724	4.65259	0.315359
ENST00000283646	RPIA	chr2:88691643-88750935	8.41819	17.9782	-1.09467	4.79666	5e-05	0.000542289	yes	936	0	0.77302	14.0674	0.054951
ENST00000283875	GTF2E1	chr3:120686680-120783069	6.61762	6.18156	0.0983422	-0.342618	0.5533	0.743638	no	1320	3	0.607679	4.8369	0.125634
ENST00000283882	CFDP1	chr16:75293697-75465497	9.20807	21.1349	-1.19866	2.8331	5e-05	0.000542289	yes	900	0	0.845553	16.5375	0.0511295
ENST00000283891	TGIF2LX	chrX:89921881-89922883	6.88085	4.27586	0.686371	-2.23467	0.0001	0.00104232	yes	726	0	0.63185	3.34574	0.188852
ENST00000283905	C7orf31	chr7:25134696-25180356	1.944	1.64375	0.242036	-0.631416	0.27355	0.534873	no	1773	0	0.178512	1.28619	0.138792
ENST00000283928	JAZF1	chr7:27733063-28243917	4.19982	2.95859	0.505415	-0.710987	0.2122	0.492586	no	732	2	0.385658	2.31502	0.16659
ENST00000284000	CEBPG	chr19:33373329-33382686	9.42359	13.927	-0.563531	2.52198	5e-05	0.000542289	yes	453	1	0.865343	10.8975	0.0794075
ENST00000284031	DDAH1	chr1:85265775-85578363	10.5015	9.07956	0.209908	-0.501644	0.3762	0.618835	no	858	0	0.964325	7.10451	0.135734
ENST00000284049	CHD1	chr5:98853984-98928957	48.8278	8.34419	2.54886	-9.9051	5e-05	0.000542289	yes	5133	1	4.48373	6.5291	0.68673
ENST00000284262	JPH3	chr16:87600525-87765992	29.9657	13.9001	1.10822	-3.82606	5e-05	0.000542289	yes	2247	2	2.75167	10.8764	0.252994
ENST00000284268	ANKH	chr5:14704799-14871785	6.2166	3.84095	0.694664	-2.79164	5e-05	0.000542289	yes	1479	4	0.570854	3.00544	0.18994
ENST00000284273	UBASH3B	chr11:122655674-122872639	17.0562	7.93194	1.10455	-4.42011	5e-05	0.000542289	yes	1950	2	1.56623	6.20653	0.252351
ENST00000284320	TOMM70	chr3:100363430-100456319	62.6445	35.5165	0.818698	-3.8147	5e-05	0.000542289	yes	1827	2	5.75248	27.7907	0.206993
ENST00000284376	CC2D1B	chr1:52142093-52366193	15.8096	7.88347	1.0039	-3.25535	5e-05	0.000542289	yes	2559	1	1.45175	6.1686	0.235346
ENST00000284523	WNT3A	chr1:228007050-228061260	1.95164	1.55452	0.328218	-1.13919	0.04855	0.228011	no	1059	1	0.179214	1.21637	0.147335
ENST00000284551	TRIM11	chr1:228393672-228406840	15.4752	9.78435	0.661407	-2.62296	5e-05	0.000542289	yes	1407	0	1.42105	7.65599	0.185613
ENST00000284637	SH3RF1	chr4:169094255-169271105	7.84486	3.97112	0.982203	-3.18617	5e-05	0.000542289	yes	2667	0	0.720373	3.10729	0.231833
ENST00000284690	DHX32	chr10:125823545-125896436	10.45	6.17323	0.759401	-1.52911	0.0116	0.0720574	no	2232	0	0.959596	4.83038	0.198658
ENST00000284771	PDLIM3	chr4:185500659-185535612	1.31048	3.18197	-1.27983	2.27825	0.0003	0.00287097	yes	951	0	0.120338	2.4898	0.0483323
ENST00000284811	ELOC	chr8:73939168-73972287	2.54269	18.6443	-2.87431	5.39898	5e-05	0.000542289	yes	339	0	0.233489	14.5887	0.0160048
ENST00000284881	C21orf91	chr21:17763314-17819386	2.77584	3.55721	-0.357822	1.2893	0.02775	0.147326	no	894	3	0.254898	2.78342	0.0915773
ENST00000284971	ATP5PF	chr21:25639271-25772460	10.7619	23.1276	-1.10368	1.75674	0.0075	0.0497715	yes	327	1	0.988237	18.0967	0.0546086
ENST00000285021	XPC	chr3:14124939-14201119	15.0661	8.76319	0.781779	-1.61259	0.0042	0.0302065	yes	2823	3	1.38348	6.85696	0.201763
ENST00000285071	FLCN	chr17:17042544-17237188	9.60488	9.27945	0.0497276	-0.0632833	0.9069	0.944445	no	1740	3	0.881991	7.26092	0.121471
ENST00000285243	ANKRD40	chr17:50693189-50707924	71.0236	33.2385	1.09544	-5.26473	5e-05	0.000542289	yes	1107	3	6.52191	26.0082	0.250763
ENST00000285279	VOPP1	chr7:55436055-55572988	12.1797	15.2082	-0.320372	0.698378	0.209	0.490065	no	519	0	1.11843	11.9	0.0939857
ENST00000285298	MRPS17	chr7:55887276-56000181	6.60757	13.6596	-1.04772	2.43293	0.0001	0.00104232	yes	393	0	0.606756	10.6883	0.0567684
ENST00000285379	CA2	chr8:85327607-85481493	3.01235	4.80774	-0.67447	1.82444	0.0018	0.0143591	yes	783	1	0.276616	3.76192	0.0735305
ENST00000285398	ERCC3	chr2:127257289-127294176	20.289	17.0192	0.253535	-1.06799	0.06015	0.267157	no	2349	1	1.86309	13.3171	0.139902
ENST00000285407	KLF10	chr8:102648778-102655902	110.718	67.4011	0.716041	-3.165	5e-05	0.000542289	yes	1443	2	10.1669	52.7395	0.192777
ENST00000285599	MAN2B2	chr4:6575174-6623362	3.34349	1.91473	0.804216	-2.17975	0.00065	0.00578949	yes	3030	2	0.307024	1.49822	0.204925
ENST00000285605	MARVELD1	chr10:97713172-97718152	32.9169	17.608	0.902596	-4.19297	5e-05	0.000542289	yes	522	1	3.02267	13.7778	0.219387
ENST00000285667	HSPA13	chr21:14371114-14383484	29.5126	24.6216	0.261405	-1.26044	0.0279	0.147999	no	1416	3	2.71006	19.2657	0.140668
ENST00000285679	USP25	chr21:15730024-15880069	11.7774	7.57177	0.637321	-2.67681	5e-05	0.000542289	yes	3168	1	1.08149	5.9247	0.182539
ENST00000285697	C16orf87	chr16:46796606-46831411	3.254	3.63101	-0.158158	0.454915	0.42465	0.655513	no	465	1	0.298806	2.84117	0.10517
ENST00000285814	NIFK	chr2:121649649-121736923	15.7621	36.278	-1.20263	4.2214	5e-05	0.000542289	yes	882	1	1.44739	28.3865	0.0509887
ENST00000285873	GEMIN5	chr5:154887415-154938209	48.5802	15.3728	1.65999	-7.97041	5e-05	0.000542289	yes	4527	2	4.46099	12.0288	0.370859
ENST00000285896	CNOT8	chr5:154818490-154876793	1.79516	4.93979	-1.46034	1.17455	0.0985	0.374232	no	879	2	0.164845	3.86525	0.0426479
ENST00000285930	AKR1B1	chr7:134442349-134459284	16.899	53.6353	-1.66624	7.49301	5e-05	0.000542289	yes	951	0	1.55179	41.9682	0.0369754
ENST00000285968	NUP205	chr7:135557918-135648757	39.6621	20.5902	0.945802	-4.52215	5e-05	0.000542289	yes	6039	1	3.64207	16.1113	0.226057
ENST00000286070	RBM45	chr2:178112423-178139011	1.62667	3.91646	-1.26763	3.88501	5e-05	0.000542289	yes	1425	0	0.149373	3.06452	0.0487426
ENST00000286091	PDIA4	chr7:149003061-149028641	19.7815	30.6781	-0.633057	3.02634	5e-05	0.000542289	yes	1941	1	1.81648	24.0048	0.0756717
ENST00000286096	KDM8	chr16:27203494-27221768	3.20583	2.51143	0.35219	-1.21978	0.03465	0.176096	no	1251	1	0.294383	1.96513	0.149804
ENST00000286181	FAM126B	chr2:200908972-201085750	1.24164	1.08087	0.200053	-0.263839	0.6494	0.804395	no	303	1	0.114017	0.845751	0.134811
ENST00000286201	FZD7	chr2:202034586-202038445	13.6511	7.55171	0.854138	-3.94915	5e-05	0.000542289	yes	1725	1	1.25354	5.90901	0.212141
ENST00000286298	SLC26A2	chr5:149960736-150053142	17.1402	8.46755	1.01737	-2.97895	5e-05	0.000542289	yes	2220	4	1.57394	6.62563	0.237553
ENST00000286307	LSM11	chr5:157743694-157760709	2.06846	1.67774	0.302039	-1.24268	0.03005	0.157292	no	1083	2	0.189941	1.31279	0.144686
ENST00000286353	PXYLP1	chr3:141228725-141449792	2.35063	1.53586	0.614001	-0.382963	0.4779	0.693494	no	1443	1	0.215852	1.20177	0.179612
ENST00000286364	RASA2	chr3:141487046-141615342	7.82808	4.20271	0.897338	-3.57292	5e-05	0.000542289	yes	2550	1	0.718832	3.28851	0.218589
ENST00000286371	ATP1B3	chr3:141876123-141926514	7.78609	12.7061	-0.70655	2.5518	5e-05	0.000542289	yes	840	1	0.714976	9.94218	0.0719135
ENST00000286428	VBP1	chrX:155197006-155239817	13.0989	46.4746	-1.827	7.74839	5e-05	0.000542289	yes	594	1	1.20284	36.3651	0.0330767
ENST00000286482	MAGEA8	chrX:149881140-149885835	8.37857	13.4096	-0.678489	2.80476	5e-05	0.000542289	yes	957	2	0.769382	10.4926	0.0733258
ENST00000286494	ARHGEF25	chr12:57610179-57633355	6.00141	8.03667	-0.421298	0.669411	0.23545	0.508208	no	1743	1	0.551094	6.28847	0.0876355
ENST00000286523	ELMSAN1	chr14:73715121-73803270	40.0248	17.1879	1.2195	-2.79898	5e-05	0.000542289	yes	3138	0	3.67537	13.4491	0.273281
ENST00000286544	FAM161B	chr14:73851843-74084493	3.28897	3.0693	0.0997271	-0.119158	0.83645	0.909164	no	1944	0	0.302017	2.40164	0.125755
ENST00000286614	MMP16	chr8:88032008-88887323	7.75448	3.40822	1.18601	-4.86663	5e-05	0.000542289	yes	1824	3	0.712073	2.66684	0.26701
ENST00000286621	ADK	chr10:74151184-74709303	19.938	21.8455	-0.131816	0.40079	0.4818	0.695728	no	1044	1	1.83085	17.0935	0.107108
ENST00000286648	DCK	chr4:70902325-71030914	20.2623	14.7773	0.45542	-1.13814	0.0495	0.231239	no	783	2	1.86063	11.5628	0.160915
ENST00000286688	C8orf37	chr8:95204455-95810136	0.963314	1.28946	-0.420683	1.35858	0.0181	0.104199	no	624	0	0.0884586	1.00897	0.0876724
ENST00000286713	STOM	chr9:121338987-121500027	7.9742	8.99383	-0.173596	0.693308	0.23065	0.505105	no	867	2	0.73225	7.03743	0.104051
ENST00000286760	WHAMM	chr15:82809627-82836108	2.89401	2.25463	0.360178	-1.48074	0.00865	0.0562125	no	2430	1	0.265749	1.76419	0.150636
ENST00000286788	CCT8	chr21:29055804-29073797	94.6774	129.941	-0.456766	2.0084	0.00025	0.00243196	yes	1647	0	8.69398	101.675	0.0855073
ENST00000286800	BACH1	chr21:29193479-29940033	56.6032	19.5082	1.5368	-5.13369	5e-05	0.000542289	yes	2211	3	5.19772	15.2646	0.340508
ENST00000286827	TIAM1	chr21:31118415-31560487	21.7324	7.33418	1.56714	-6.99406	5e-05	0.000542289	yes	4776	3	1.99563	5.73879	0.347744
ENST00000286835	SCAF4	chr21:31671032-31732075	3.73411	5.50761	-0.560663	1.09185	0.078	0.321933	no	3444	2	0.342893	4.30955	0.0795659
ENST00000286953	ATP5MPL	chr14:103912287-103928269	6.51901	48.3266	-2.89009	10.1592	5e-05	0.000542289	yes	177	0	0.598624	37.8142	0.0158306
ENST00000287025	MTERF3	chr8:96239397-96261610	5.52922	6.36502	-0.203089	0.700398	0.2213	0.498891	no	1254	1	0.507734	4.98045	0.101945
ENST00000287038	RPL30	chr8:97868839-98046469	119.959	537.527	-2.1638	8.31921	5e-05	0.000542289	yes	348	0	11.0155	420.6	0.02619
ENST00000287078	TYSND1	chr10:70137980-70146676	0.978285	1.84702	-0.916874	2.3448	0.0002	0.0019799	yes	1701	0	0.0898333	1.44524	0.062158
ENST00000287097	CD109	chr6:73693902-73828316	6.96821	2.44355	1.51181	-4.42458	5e-05	0.000542289	yes	4338	1	0.639872	1.91201	0.334659
ENST00000287156	UBE2L6	chr11:57551655-57568284	3.67799	13.3634	-1.8613	6.74184	5e-05	0.000542289	yes	462	1	0.33774	10.4565	0.0322996
ENST00000287169	ZDHHC5	chr11:57667746-57701187	23.5259	18.3304	0.360012	-1.5976	0.0055	0.0381251	yes	2148	3	2.16032	14.343	0.150618
ENST00000287295	AIFM1	chrX:130129361-130165887	8.41036	7.26911	0.210388	-0.830156	0.1498	0.43426	no	1842	1	0.772301	5.68788	0.13578
ENST00000287322	BAG4	chr8:38105241-38213301	6.18901	6.72421	-0.119654	0.289886	0.6209	0.787177	no	1374	1	0.56832	5.26151	0.108015
ENST00000287380	TBC1D31	chr8:123002559-123152153	4.00885	4.01524	-0.00229887	0.00265803	0.9971	0.997329	no	3201	1	0.368122	3.14182	0.117169
ENST00000287387	WDYHV1	chr8:123416724-123470028	7.54018	14.2209	-0.915346	2.71372	5e-05	0.000542289	yes	618	0	0.692395	11.1275	0.062224
ENST00000287394	ATAD2	chr8:123319849-123416350	77.5441	27.6554	1.48746	-4.82158	5e-05	0.000542289	yes	4173	0	7.12067	21.6396	0.329057
ENST00000287437	NSMCE2	chr8:125024259-125367120	8.01777	22.9932	-1.51993	2.08805	0.00115	0.00965095	yes	744	1	0.736251	17.9915	0.040922
ENST00000287461	ZNF689	chr16:30585906-30624012	10.4111	7.175	0.537067	-2.33181	0.0001	0.00104232	yes	1503	2	0.956024	5.61424	0.170286
ENST00000287482	SASS6	chr1:99968382-100132955	7.48115	4.23942	0.819394	-1.58994	0.00645	0.0437255	yes	1974	0	0.686974	3.31723	0.207093
ENST00000287598	BUB1B	chr15:40161022-40277487	26.2154	16.4264	0.6744	-2.79346	5e-05	0.000542289	yes	3153	2	2.40729	12.8532	0.187291
ENST00000287600	PDE6D	chr2:231732424-231809254	1.42085	2.63587	-0.891529	1.05696	0.071	0.300898	no	453	1	0.130473	2.0625	0.0632597
ENST00000287652	TATDN2	chr3:10248022-10321178	8.86166	7.56945	0.227388	-0.454841	0.42095	0.652946	no	2286	3	0.813743	5.92289	0.13739
ENST00000287675	EXOG	chr3:38496126-38542161	4.73431	2.76495	0.775902	-2.32964	5e-05	0.000542289	yes	1107	1	0.434739	2.1635	0.200943
ENST00000287701	HMBOX1	chr8:28890393-29064764	4.35496	1.49671	1.54086	-3.0699	5e-05	0.000542289	yes	1263	0	0.399904	1.17113	0.341468
ENST00000287727	ZFYVE9	chr1:52142093-52366193	6.98264	2.30608	1.59833	-3.93414	5e-05	0.000542289	yes	4278	4	0.641197	1.80444	0.355343
ENST00000287844	ABCF2	chr7:151207836-151227230	14.9047	11.7916	0.338014	-1.41975	0.01465	0.0875927	no	1872	1	1.36866	9.2266	0.148338
ENST00000287912	RBM33	chr7:155474205-155781485	3.32695	5.13049	-0.624897	0.850291	0.132	0.413285	no	807	7	0.305505	4.01447	0.076101
ENST00000287916	CLDN12	chr7:90335222-91210590	11.6737	6.53081	0.837934	-1.5789	0.0066	0.0446206	yes	735	0	1.07197	5.11018	0.209771
ENST00000287934	FZD1	chr7:91264363-91271326	6.16322	4.77751	0.367426	-1.70201	0.00335	0.0247642	yes	1944	2	0.565952	3.73827	0.151394
ENST00000287936	HMGCR	chr5:75320154-75601144	8.8568	9.86903	-0.156122	0.307875	0.56215	0.749713	no	2667	2	0.813297	7.72225	0.105319
ENST00000287957	GATAD1	chr7:92412549-92528531	9.68831	6.56282	0.561929	-1.98056	0.00035	0.003304	yes	810	0	0.889652	5.13523	0.173245
ENST00000287996	IPPK	chr9:92297357-92670265	12.3703	6.90364	0.841456	-2.32319	0.00015	0.0015171	yes	1476	0	1.13593	5.40191	0.210283
ENST00000288014	THTPA	chr14:23511759-23578800	0.68507	1.47433	-1.10574	0.713008	0.24235	0.512602	no	693	0	0.0629082	1.15362	0.054531
ENST00000288022	PDF	chr16:69105563-69408571	12.9019	23.9581	-0.892928	0.816233	0.1617	0.445174	no	732	0	1.18475	18.7466	0.0631981
ENST00000288050	PDPR	chr16:70113625-70187361	23.4439	6.64144	1.81964	-6.80742	5e-05	0.000542289	yes	2640	3	2.15279	5.19674	0.414258
ENST00000288071	DDX19B	chr16:70289662-70373383	3.42752	3.28512	0.061217	-0.103886	0.85635	0.919175	no	1440	1	0.31474	2.57052	0.122442
ENST00000288167	IL17RB	chr3:53846579-53865800	0.918925	1.20044	-0.385545	0.683884	0.22435	0.500736	no	1509	1	0.0843825	0.939311	0.0898344
ENST00000288207	CCNB2	chr15:59105077-59523549	33.5898	55.2748	-0.718599	2.38059	5e-05	0.000542289	yes	1197	0	3.08446	43.251	0.0713154
ENST00000288228	FAM81A	chr15:59105077-59523549	0.930702	1.44102	-0.6307	0.532895	0.3537	0.601292	no	1107	0	0.0854639	1.12756	0.0757955
ENST00000288235	MYO1E	chr15:59105077-59523549	4.92029	2.73566	0.846856	-1.82401	0.0041	0.0295729	yes	3327	1	0.451817	2.14058	0.211072
ENST00000288422	TAB3	chrX:30827441-30975084	2.64366	4.84773	-0.874772	0.827096	0.14995	0.43435	no	142	0	0.24276	3.79322	0.0639986
ENST00000288466	ZNF618	chr9:113876281-114056591	4.02224	1.15159	1.80437	-4.42092	5e-05	0.000542289	yes	2586	2	0.369352	0.901088	0.409895
ENST00000288532	COQ5	chr12:120503273-120577594	4.60277	13.8357	-1.58783	2.11709	0.00175	0.0140036	yes	984	1	0.42266	10.8261	0.039041
ENST00000288607	PSMG3	chr7:1567329-1589626	15.7407	47.38	-1.58978	5.74186	5e-05	0.000542289	yes	369	1	1.44543	37.0736	0.0389881
ENST00000288642	DTNB	chr2:25377197-25673647	2.28908	3.04597	-0.412134	0.719133	0.19595	0.478701	no	1863	0	0.2102	2.38339	0.0881939
ENST00000288723	RAB28	chr4:13361353-13484365	1.85417	3.10368	-0.743206	1.5113	0.00795	0.0523284	no	663	0	0.170264	2.42854	0.0701093
ENST00000288840	SMAD6	chr15:66702227-66782848	4.88943	2.94619	0.730815	-2.1277	0.0004	0.00373244	yes	1491	1	0.448983	2.30531	0.19476
ENST00000288943	DUSP2	chr2:96143165-96145440	83.1029	144.872	-0.801806	3.6278	5e-05	0.000542289	yes	945	1	7.63112	113.358	0.0673185
ENST00000288986	NCK1	chr3:136862207-137011085	6.72657	4.1046	0.712631	-1.77513	0.0032	0.0237969	yes	1134	0	0.617683	3.21174	0.192321
ENST00000289013	RHPN1	chr8:143368886-143384220	1.26483	1.59344	-0.333199	0.936073	0.10155	0.38011	no	2013	2	0.116146	1.24682	0.0931536
ENST00000289081	FANCC	chr9:95099053-95426796	6.1866	4.44354	0.477438	-1.90526	0.0012	0.0100234	yes	1677	1	0.568099	3.47695	0.16339
ENST00000289119	ABHD3	chr18:21650896-21704805	2.43003	3.34506	-0.461059	1.22441	0.03435	0.174865	no	1230	1	0.223143	2.61742	0.0852532
ENST00000289166	TENT5B	chr1:27005019-27012836	15.3606	13.77	0.157712	-0.717513	0.2048	0.486631	no	1278	1	1.41052	10.7746	0.130911
ENST00000289175	LRRFIP1	chr2:237627575-237842808	29.1888	7.17708	2.02394	-5.59395	5e-05	0.000542289	yes	2259	0	2.68033	5.61587	0.477278
ENST00000289228	ACTR1B	chr2:97655962-97664107	15.0912	21.5552	-0.514331	2.31446	5e-05	0.000542289	yes	1131	0	1.38579	16.8664	0.0821627
ENST00000289359	MITD1	chr2:98997260-99490035	3.26568	7.22649	-1.14591	0.631501	0.36985	0.613878	no	750	1	0.299879	5.65453	0.0530334
ENST00000289373	TMSB15A	chrX:102513675-102516784	2.67466	16.3585	-2.61261	7.69758	5e-05	0.000542289	yes	138	1	0.245607	12.8001	0.0191879
ENST00000289382	CNOT11	chr2:100820151-101270316	17.1791	24.1448	-0.49106	1.0543	0.07105	0.301073	no	1533	1	1.57751	18.8926	0.0834987
ENST00000289431	SPATA2	chr20:49903390-49915508	13.333	5.70715	1.22415	-5.57865	5e-05	0.000542289	yes	1563	1	1.22433	4.46569	0.274165
ENST00000289488	LRTOMT	chr11:71998540-72112780	0.67879	1.37584	-1.01927	0.240288	0.46575	0.685082	no	579	0	0.0623315	1.07656	0.0578989
ENST00000289805	SPATA2L	chr16:89671567-89701705	8.10107	10.8364	-0.419705	1.32597	0.0205	0.115407	no	1275	1	0.7439	8.47919	0.0877325
ENST00000289816	ZNF276	chr16:89707133-89816657	6.32024	2.74858	1.20129	-2.16268	0.00055	0.00498368	yes	1620	0	0.580371	2.15069	0.269854
ENST00000289865	USP21	chr1:161159449-161165723	3.43393	3.03286	0.17918	-0.464864	0.41795	0.650585	no	1698	2	0.315329	2.37313	0.132875
ENST00000289921	FAM160B2	chr8:22089158-22104898	7.67602	5.52486	0.474419	-1.41623	0.01935	0.110011	no	2232	2	0.704869	4.32305	0.163049
ENST00000289968	ARHGAP17	chr16:24919384-25015666	14.6412	6.44986	1.18269	-3.95774	5e-05	0.000542289	yes	2646	3	1.34446	5.04684	0.266397
ENST00000289989	C8orf58	chr8:22578278-22604150	0.0201226	6.92628	-8.42712	1.11614	0.20765	0.488761	no	1098	1	0.00184781	5.41962	0.000340947
ENST00000290039	CACHD1	chr1:64470791-64693058	8.83057	3.453	1.35466	-5.84668	5e-05	0.000542289	yes	3672	3	0.810888	2.70188	0.30012
ENST00000290079	TMEM141	chr9:136791354-136841187	3.85774	15.7613	-2.03056	1.33721	0.0477	0.224992	no	327	0	0.354246	12.3328	0.0287239
ENST00000290130	MIS18A	chr21:32268218-32280988	19.7817	31.8737	-0.688203	3.17046	5e-05	0.000542289	yes	702	0	1.8165	24.9403	0.072834
ENST00000290155	CFAP298	chr21:32572237-32612866	5.06011	11.6621	-1.20458	3.16682	5e-05	0.000542289	yes	873	0	0.464657	9.12527	0.0509197
ENST00000290178	PAXBP1	chr21:32728114-32771858	8.89991	5.46836	0.702682	-1.42792	0.01485	0.0886514	no	2448	3	0.817255	4.27884	0.190999
ENST00000290200	IL10RB	chr21:33229900-33310187	13.9179	14.5238	-0.0614792	0.219274	0.7031	0.836185	no	978	2	1.27804	11.3645	0.11246
ENST00000290216	SCRN2	chr17:47831626-47841333	3.90248	9.59078	-1.29726	3.57456	5e-05	0.000542289	yes	1278	1	0.358354	7.50452	0.0477518
ENST00000290219	IFNGR2	chr21:33402895-33480011	2.63537	4.04367	-0.61766	2.19416	0.00025	0.00243196	yes	1014	1	0.241999	3.16406	0.0764837
ENST00000290231	NCOA5	chr20:46060984-46089952	17.1909	11.3033	0.604897	-2.79116	5e-05	0.000542289	yes	1740	1	1.5786	8.84452	0.178483
ENST00000290246	ELMO2	chr20:46364550-46496731	16.7236	9.76372	0.776384	-2.49756	5e-05	0.000542289	yes	2163	4	1.53568	7.63984	0.20101
ENST00000290291	OGFR	chr20:62796452-62814000	61.983	42.6706	0.538628	-1.89687	0.00155	0.0125651	yes	2034	0	5.69174	33.3886	0.17047
ENST00000290295	HOXB13	chr17:48724762-48729178	2.51926	2.19305	0.200059	-0.765309	0.18555	0.468346	no	855	2	0.231337	1.716	0.134812
ENST00000290299	ATP5PO	chr21:33503930-33977691	24.7055	120.021	-2.28039	1.59055	0.00865	0.0562125	no	642	0	2.26864	93.9131	0.0241568
ENST00000290330	SNF8	chr17:48929315-48945117	16.8189	34.1453	-1.0216	3.22106	5e-05	0.000542289	yes	774	0	1.54444	26.7178	0.0578056
ENST00000290349	CBR1	chr21:36034540-36126640	17.0149	26.0064	-0.612069	1.99615	0.0011	0.00928287	yes	834	1	1.56243	20.3493	0.0767807
ENST00000290354	CBR3	chr21:36131766-36294274	0.772162	1.3798	-0.83748	0.820034	0.15085	0.43547	no	834	2	0.0709056	1.07966	0.0656743
ENST00000290510	P3H3	chr12:6821544-6839851	9.52942	16.8919	-0.825872	2.69912	5e-05	0.000542289	yes	2211	2	0.875062	13.2174	0.066205
ENST00000290541	PSMB4	chr1:151399533-151401944	54.9966	201.073	-1.8703	8.74351	5e-05	0.000542289	yes	795	1	5.05019	157.334	0.0320985
ENST00000290551	BTG2	chr1:203305490-203309602	10.0697	5.45531	0.884285	-3.60966	5e-05	0.000542289	yes	477	4	0.924674	4.26863	0.216621
ENST00000290573	HK2	chr2:74832654-74893359	14.662	7.03237	1.06	-4.44158	5e-05	0.000542289	yes	2754	0	1.34637	5.50264	0.244678
ENST00000290649	AMFR	chr16:56361451-56425538	28.2494	40.1414	-0.506869	2.27888	5e-05	0.000542289	yes	1932	2	2.59407	31.4095	0.0825885
ENST00000290650	UBR1	chr15:42942896-43106113	9.97752	3.84931	1.37408	-5.26514	5e-05	0.000542289	yes	5250	0	0.916209	3.01198	0.304188
ENST00000290759	ISL2	chr15:76336723-76342476	2.25454	2.1673	0.0569311	-0.159862	0.7794	0.879424	no	1080	1	0.207028	1.69585	0.122079
ENST00000290776	CPNE2	chr16:57092536-57148367	3.86186	7.87	-1.02707	2.7601	5e-05	0.000542289	yes	1647	1	0.354624	6.15806	0.057587
ENST00000290810	NAE1	chr16:66802874-66873256	7.59206	22.5868	-1.57292	4.4469	5e-05	0.000542289	yes	1605	1	0.697159	17.6736	0.0394464
ENST00000290913	CHCHD6	chr3:126704219-126960406	7.33532	19.5068	-1.41105	4.33876	5e-05	0.000542289	yes	708	0	0.673583	15.2635	0.0441302
ENST00000290949	ATP6V0D1	chr16:67438013-67481237	6.17355	22.1728	-1.84462	5.009	5e-05	0.000542289	yes	1056	0	0.566901	17.3496	0.0326751
ENST00000291041	PSKH1	chr16:67893271-67937087	2.14743	2.05398	0.0641915	-0.128856	0.817	0.89904	no	1275	0	0.197193	1.60718	0.122695
ENST00000291232	TNFRSF13C	chr22:41922022-41926818	1.60923	1.84012	-0.193429	0.715631	0.2145	0.494214	no	555	1	0.147771	1.43984	0.10263
ENST00000291295	CALM3	chr19:46480795-46610793	112.187	121.663	-0.116989	0.527399	0.3587	0.605118	no	450	1	10.3018	95.198	0.108215
ENST00000291358	IQCC	chr1:32200385-32208687	2.76293	2.36036	0.227194	-0.443085	0.40895	0.643867	no	1401	0	0.253713	1.84692	0.137371
ENST00000291386	SSU72	chr1:1541672-1577075	21.5065	28.259	-0.393942	1.0892	0.05915	0.263759	no	585	0	1.97489	22.1119	0.0893133
ENST00000291416	TRIM62	chr1:33145401-33182059	2.73312	1.55741	0.8114	-2.78016	5e-05	0.000542289	yes	1428	0	0.250975	1.21863	0.205949
ENST00000291442	NR2F6	chr19:17231882-17287646	19.9936	27.2223	-0.445249	1.65416	0.00385	0.0279698	yes	1215	2	1.83596	21.3007	0.0861924
ENST00000291458	CCDC58	chr3:122359590-122383231	9.91393	36.5272	-1.88144	6.7243	5e-05	0.000542289	yes	435	0	0.91037	28.5815	0.0318517
ENST00000291565	PDXK	chr21:43719093-43762307	45.6502	21.9877	1.05392	-4.13961	5e-05	0.000542289	yes	939	2	4.19194	17.2048	0.24365
ENST00000291568	CSTB	chr21:43772510-43776445	6.0024	12.3808	-1.04449	4.26431	5e-05	0.000542289	yes	297	0	0.551185	9.68764	0.0568957
ENST00000291592	LRRC3	chr21:44455485-44462196	9.36742	3.74469	1.32281	-6.05224	5e-05	0.000542289	yes	774	1	0.860185	2.93012	0.293567
ENST00000291598	ZNF583	chr19:56393655-56436035	3.00185	2.07475	0.532913	-1.53448	0.00805	0.0529065	no	1710	0	0.275652	1.62344	0.169796
ENST00000291634	FAM207A	chr21:44940009-44976989	5.17007	7.16491	-0.470765	1.18887	0.0419	0.203841	no	693	1	0.474754	5.60635	0.0846815
ENST00000291688	MCM3AP	chr21:46229216-46286297	44.4668	13.8087	1.68715	-6.62739	5e-05	0.000542289	yes	5943	0	4.08327	10.8049	0.377908
ENST00000291842	SHKBP1	chr19:40576850-40591399	19.7832	21.1774	-0.0982486	0.435347	0.44545	0.671031	no	2124	1	1.81664	16.5707	0.109629
ENST00000291900	ZER1	chr9:128724444-128772414	4.70791	3.1706	0.570332	-2.15198	0.00015	0.0015171	yes	2301	2	0.432315	2.48091	0.174257
ENST00000291906	PKN3	chr9:128702522-128724127	7.43471	7.89367	-0.0864198	0.313155	0.5899	0.76766	no	2670	0	0.68271	6.17658	0.110532
ENST00000292090	TLCD1	chr17:28719392-28743455	8.88208	15.3318	-0.787555	1.68338	0.00495	0.0348298	yes	744	1	0.815618	11.9967	0.0679868
ENST00000292114	TMEM199	chr17:28357580-28407197	4.02037	5.8746	-0.547163	0.994524	0.0828	0.334986	no	627	0	0.36918	4.59671	0.0803139
ENST00000292147	ETHE1	chr19:43506718-43536130	5.13934	27.2354	-2.40583	8.22475	5e-05	0.000542289	yes	765	1	0.471932	21.311	0.022145
ENST00000292211	UBE2Q1	chr1:154548576-154559028	37.4878	12.6416	1.56824	-6.81506	5e-05	0.000542289	yes	1269	2	3.44241	9.89171	0.348009
ENST00000292314	CCDC12	chr3:46921725-47009703	22.7571	36.4211	-0.678457	1.3196	0.0288	0.151835	no	540	1	2.08972	28.4985	0.0733275
ENST00000292330	PPP1R35	chr7:100435256-100438504	2.30218	5.86307	-1.34866	2.50557	5e-05	0.000542289	yes	762	0	0.211403	4.58769	0.0460805
ENST00000292363	RNF126	chr19:647525-663277	15.5861	18.6441	-0.258456	0.872728	0.1316	0.412795	no	936	1	1.43123	14.5885	0.0981068
ENST00000292408	FGFR4	chr5:177086885-177098144	6.76903	9.23481	-0.448133	1.29373	0.0284	0.15009	no	2409	1	0.621582	7.22599	0.0860204
ENST00000292431	NACC1	chr19:13118102-13141147	56.1674	40.6906	0.465036	-2.10937	0.0002	0.0019799	yes	1584	2	5.1577	31.8393	0.161992
ENST00000292433	IER2	chr19:13150414-13154908	55.6116	70.8256	-0.348887	1.60126	0.0048	0.033946	yes	672	1	5.10667	55.4191	0.0921463
ENST00000292450	ZSCAN21	chr7:100049773-100082548	6.11831	4.65838	0.393303	-0.804958	0.162	0.445647	no	1422	0	0.561828	3.64505	0.154134
ENST00000292478	PTCD1	chr7:99325878-99466331	8.8565	4.90961	0.851128	-1.24856	0.0441	0.211964	no	2103	0	0.813269	3.84164	0.211699
ENST00000292524	LRRC14	chr8:144517991-144529132	16.6516	9.93609	0.744909	-2.28089	0.0002	0.0019799	yes	1482	5	1.52907	7.77472	0.196672
ENST00000292539	PPP1R16A	chr8:144477968-144507174	15.1327	26.2411	-0.794164	2.0313	0.0034	0.0251044	yes	1587	1	1.3896	20.5329	0.0676764
ENST00000292566	ALKBH4	chr7:102426817-102464876	4.45097	4.36617	0.027754	-0.0309798	0.9565	0.970269	no	909	0	0.408721	3.41641	0.119635
ENST00000292577	ABHD17A	chr19:1876809-1885547	3.29712	3.9777	-0.270726	0.402445	0.4852	0.698274	no	933	2	0.302766	3.11244	0.097276
ENST00000292614	POLR2J	chr7:102464928-102478907	8.71975	39.8322	-2.19158	4.62965	5e-05	0.000542289	yes	354	0	0.800712	31.1676	0.0256905
ENST00000292616	LRWD1	chr7:102464928-102478907	14.444	24.273	-0.748876	2.76976	5e-05	0.000542289	yes	1944	1	1.32635	18.993	0.069834
ENST00000292733	MED15	chr22:20495912-20592218	12.5749	11.1972	0.167404	-0.426624	0.4633	0.683734	no	2247	0	1.15472	8.7615	0.131795
ENST00000292807	AP2M1	chr3:184174688-184184091	94.3002	140.262	-0.572796	2.42779	5e-05	0.000542289	yes	1308	1	8.65934	109.751	0.0788997
ENST00000292879	U2AF1L4	chr19:35718018-35754519	0.719459	1.58965	-1.14372	0.326295	0.49445	0.704387	no	609	0	0.066066	1.24386	0.0531138
ENST00000293195	FDXR	chr17:74862496-74873031	16.0377	31.2265	-0.961302	4.08168	5e-05	0.000542289	yes	1476	1	1.4727	24.4339	0.0602729
ENST00000293217	ACOX1	chr17:75941506-76027452	9.41886	5.88122	0.679437	-2.35958	5e-05	0.000542289	yes	1983	1	0.864909	4.60189	0.187946
ENST00000293261	TMEM143	chr19:48332355-48364237	0.683595	1.56632	-1.19617	2.49896	0.0002	0.0019799	yes	1380	0	0.0627727	1.2256	0.0512179
ENST00000293308	KRT8	chr12:52897186-52952901	27.2908	37.7702	-0.468835	1.20837	0.03525	0.178532	no	1452	0	2.50604	29.5541	0.0847949
ENST00000293328	STAT5B	chr17:42199167-42276707	6.65848	3.9823	0.741591	-3.23083	5e-05	0.000542289	yes	2364	0	0.611431	3.11604	0.19622
ENST00000293349	PLEKHH3	chr17:42667913-42676994	2.85721	5.09117	-0.833389	1.62869	0.01175	0.0728785	no	2373	2	0.26237	3.9837	0.0658609
ENST00000293350	ALDH16A1	chr19:49446297-49492308	7.62366	10.1956	-0.419391	0.743508	0.19025	0.473034	no	2409	1	0.700061	7.97778	0.0877513
ENST00000293379	ITGA5	chr12:54353660-54497688	50.4925	30.5892	0.723047	-3.35719	5e-05	0.000542289	yes	3150	3	4.63659	23.9352	0.193714
ENST00000293406	LSM12	chr17:44034634-44067619	1.89355	4.02033	-1.08622	3.67479	5e-05	0.000542289	yes	588	0	0.17388	3.1458	0.0552736
ENST00000293414	ASB16	chr17:44170446-44186717	2.30466	1.16274	0.987023	-1.96104	0.00115	0.00965095	yes	1362	0	0.211631	0.909812	0.232609
ENST00000293443	FAM171A2	chr17:44353214-44363875	2.45265	3.63168	-0.566295	2.15297	0.00045	0.00415496	yes	2481	1	0.22522	2.84169	0.0792558
ENST00000293683	PDE4A	chr19:10391133-10469631	4.21562	3.18809	0.40305	-0.471604	0.40205	0.638262	no	2583	3	0.387109	2.49459	0.155179
ENST00000293760	LEMD2	chr6:33771201-33789136	10.4329	12.9399	-0.310677	1.20738	0.03875	0.191953	no	1512	1	0.958026	10.1251	0.0946187
ENST00000293771	ZNF653	chr19:11451325-11529174	1.76747	2.0921	-0.243261	0.35261	0.53655	0.732151	no	1848	2	0.162302	1.63701	0.0991454
ENST00000293777	MED11	chr17:4731427-4739922	2.87805	5.65424	-0.97424	1.78868	0.00455	0.0323855	yes	354	0	0.264284	4.42429	0.0597348
ENST00000293860	POLR3K	chr16:46406-57669	2.53748	9.95834	-1.97251	4.44235	5e-05	0.000542289	yes	327	0	0.23301	7.79213	0.0299033
ENST00000293872	LUC7L	chr16:188968-229463	7.13231	11.8595	-0.733604	1.52395	0.01635	0.095886	no	1116	2	0.654941	9.27973	0.0705776
ENST00000293883	WDR24	chr16:684621-705829	5.6839	4.85114	0.228558	-0.79105	0.16875	0.452826	no	2373	2	0.521938	3.79588	0.137501
ENST00000293925	CRAMP1	chr16:1612324-1702280	14.9069	3.18885	2.22488	-3.3748	5e-05	0.000542289	yes	3810	4	1.36886	2.49519	0.548601
ENST00000293971	AMDHD2	chr16:2475050-2531422	3.60228	8.75348	-1.28094	1.3015	0.0376	0.187593	no	1230	0	0.330788	6.84936	0.0482947
ENST00000294008	SLX4	chr16:3581180-3611598	24.8709	4.47785	2.47358	-11.369	5e-05	0.000542289	yes	5505	2	2.28383	3.50379	0.651816
ENST00000294016	ADCY9	chr16:3953386-4116185	7.61016	3.06337	1.31281	-5.91812	5e-05	0.000542289	yes	4062	6	0.698821	2.397	0.291539
ENST00000294064	NEU3	chr11:74988133-75018893	12.045	6.14581	0.970765	-4.31335	5e-05	0.000542289	yes	1386	1	1.10606	4.80893	0.230001
ENST00000294072	CYB561A3	chr11:61299450-61369509	2.75384	8.93673	-1.6983	1.21365	0.0577	0.259205	no	729	1	0.252878	6.99275	0.0361629
ENST00000294129	NCKIPSD	chr3:48673843-48686364	5.48739	5.27321	0.0574386	-0.123981	0.8319	0.906629	no	2169	2	0.503893	4.12614	0.122122
ENST00000294168	TAF6L	chr11:62771119-62792021	5.90654	10.7677	-0.866326	2.22031	5e-05	0.000542289	yes	1869	1	0.542382	8.42543	0.0643744
ENST00000294172	NXF1	chr11:62792122-62806302	21.5623	10.1436	1.08794	-3.66273	5e-05	0.000542289	yes	1860	3	1.98001	7.93709	0.249463
ENST00000294179	STX5	chr11:62806896-62832088	4.22834	9.03278	-1.09508	3.17659	5e-05	0.000542289	yes	1068	2	0.388277	7.0679	0.0549353
ENST00000294244	SPINDOC	chr11:63813387-63827718	32.4939	24.3928	0.413714	-1.92445	0.00055	0.00498368	yes	1146	0	2.98383	19.0867	0.15633
ENST00000294256	SYVN1	chr11:65120627-65134533	2.79078	3.05264	-0.129386	0.112898	0.84265	0.912596	no	1851	1	0.25627	2.38861	0.107288
ENST00000294258	ZFPL1	chr11:65084209-65116384	18.7198	24.5425	-0.390715	1.03699	0.0679	0.291598	no	933	1	1.71899	19.2038	0.0895128
ENST00000294304	LRP5	chr11:68312608-68449275	4.58703	2.88844	0.667271	-2.86913	5e-05	0.000542289	yes	4848	1	0.421215	2.26013	0.186368
ENST00000294309	TPCN2	chr11:69048896-69171564	2.19492	3.75685	-0.775352	2.34926	0.0001	0.00104232	yes	2259	0	0.201554	2.93963	0.0685643
ENST00000294353	ZYG11B	chr1:52726466-52827342	7.10953	3.26172	1.12412	-3.67055	5e-05	0.000542289	yes	2235	0	0.652849	2.55221	0.255798
ENST00000294360	C1orf123	chr1:53196428-53220617	7.54317	14.5733	-0.950084	2.76649	5e-05	0.000542289	yes	483	0	0.692669	11.4032	0.0607434
ENST00000294383	USP24	chr1:55066358-55215113	40.9823	11.2019	1.87126	-8.88646	5e-05	0.000542289	yes	7863	6	3.7633	8.76518	0.429346
ENST00000294543	TMCO4	chr1:19682212-19799945	1.92654	2.46379	-0.354862	1.1008	0.05715	0.257449	no	1905	3	0.176909	1.92785	0.0917651
ENST00000294618	DOCK6	chr19:11199294-11262481	6.17948	3.2713	0.917623	-3.47255	5e-05	0.000542289	yes	6144	1	0.567445	2.5597	0.221684
ENST00000294737	DENND1B	chr1:197504747-197775696	2.97081	1.4774	1.0078	-2.17433	0.0003	0.00287097	yes	1059	0	0.272802	1.15603	0.235982
ENST00000294740	ZNF281	chr1:200253418-200483604	23.9191	11.2862	1.0836	-3.31109	5e-05	0.000542289	yes	2688	1	2.19643	8.83114	0.248714
ENST00000294753	ZNF496	chr1:247297411-247331846	18.217	9.2486	0.977974	-3.20283	5e-05	0.000542289	yes	1764	1	1.67282	7.23678	0.231155
ENST00000294785	NCSTN	chr1:160288685-160358952	14.8352	14.5124	0.0317394	-0.0501037	0.93075	0.955957	no	2130	2	1.36228	11.3556	0.119966
ENST00000294811	C1orf74	chr1:209756031-209784559	2.19243	1.61972	0.43679	-1.69103	0.0031	0.0231548	yes	810	0	0.201325	1.26739	0.158851
ENST00000294952	PPP1R21	chr2:48440597-48515391	2.8101	3.17568	-0.176445	0.552537	0.32545	0.578535	no	2343	1	0.258044	2.48488	0.103846
ENST00000294964	PKDCC	chr2:42048019-42058528	2.84502	2.85859	-0.0068651	0.0126	0.9787	0.98382	no	1482	2	0.261251	2.23677	0.116798
ENST00000294984	IL24	chr1:206897442-206904139	1.06718	3.32419	-1.6392	2.07002	0.0133	0.0808909	no	621	0	0.0979963	2.60109	0.0376751
ENST00000295006	CAPN2	chr1:223701592-223776018	90.6535	106.18	-0.228084	1.0431	0.0678	0.291294	no	2103	1	8.32447	83.0829	0.100195
ENST00000295030	PEX13	chr2:60940221-61051990	6.03574	5.50433	0.132962	-0.48898	0.3932	0.631988	no	1212	0	0.554246	4.30699	0.128685
ENST00000295050	SPRTN	chr1:231332752-231355023	4.97889	4.54585	0.131276	-0.302137	0.59155	0.768887	no	1470	0	0.457198	3.557	0.128535
ENST00000295082	KCNF1	chr2:10911936-10914225	1.60308	2.25802	-0.494215	1.63379	0.0052	0.0363754	yes	1485	0	0.147207	1.76684	0.0833164
ENST00000295083	PQLC3	chr2:11155197-11178874	0.796776	1.58969	-0.996496	1.75529	0.00985	0.0628481	no	609	0	0.0731658	1.24389	0.0588202
ENST00000295119	NUP35	chr2:183117512-183161680	7.3514	14.2952	-0.959439	3.75482	5e-05	0.000542289	yes	981	1	0.67506	11.1856	0.0603508
ENST00000295121	WDR92	chr2:68122935-68261230	2.18965	2.36745	-0.11263	0.107576	0.84945	0.915811	no	1074	0	0.20107	1.85246	0.108542
ENST00000295124	CCDC138	chr2:108786756-108885477	4.78236	8.69115	-0.861824	2.27294	0.00025	0.00243196	yes	1998	0	0.439152	6.80059	0.0645755
ENST00000295211	SERPINB8	chr18:63949300-64019779	3.98492	5.8376	-0.550826	0.895642	0.12385	0.405121	no	569	0	0.365925	4.56776	0.0801103
ENST00000295304	CHAC2	chr2:53532671-53860160	2.8582	9.60486	-1.74866	1.90483	0.00595	0.0408334	yes	555	0	0.262461	7.51554	0.0349224
ENST00000295317	RNF149	chr2:101271218-101308701	6.61482	8.45443	-0.354007	1.28621	0.02535	0.136788	no	1203	1	0.607421	6.61536	0.0918199
ENST00000295321	IWS1	chr2:127436206-127526886	35.254	17.9214	0.976105	-4.54341	5e-05	0.000542289	yes	2460	0	3.23728	14.023	0.230855
ENST00000295326	BOLA3	chr2:74135397-74147994	5.61971	26.9302	-2.26066	4.22419	5e-05	0.000542289	yes	306	0	0.516043	21.0721	0.0244894
ENST00000295400	TGFA	chr2:70447279-70554193	2.41801	1.49432	0.69433	-2.16603	0.00045	0.00415496	yes	483	0	0.222039	1.16926	0.189897
ENST00000295414	CCNYL1	chr2:207711539-207761839	3.38258	3.43433	-0.0219053	0.0764614	0.8976	0.939246	no	1080	3	0.310613	2.68727	0.115587
ENST00000295417	FZD5	chr2:207762585-207769563	4.57742	2.2838	1.0031	-4.40796	5e-05	0.000542289	yes	1758	3	0.420332	1.78701	0.235215
ENST00000295448	GNPDA2	chr4:44622064-44726595	4.09521	7.01996	-0.777526	1.17281	0.04475	0.214436	no	831	1	0.376052	5.49293	0.0684612
ENST00000295461	NIPAL1	chr4:47593997-48040173	10.3669	5.7121	0.859887	-2.16987	0.00035	0.003304	yes	1233	0	0.951965	4.46956	0.212988
ENST00000295488	HELQ	chr4:83407342-83455856	2.6338	2.46721	0.0942687	-0.275077	0.63475	0.795815	no	3306	0	0.241855	1.93052	0.125279
ENST00000295522	CLDN1	chr3:190305700-190322475	3.01242	2.77316	0.119395	-0.472745	0.4117	0.646003	no	636	1	0.276623	2.16992	0.12748
ENST00000295588	POGLUT1	chr3:119468937-119494708	3.69855	3.74245	-0.0170255	0.0656255	0.9096	0.945741	no	1179	0	0.339628	2.92836	0.115979
ENST00000295598	ATP1A1	chr1:116372667-116418622	111.18	68.2398	0.704218	-3.31518	5e-05	0.000542289	yes	3072	1	10.2094	53.3958	0.191202
ENST00000295628	LRRC58	chr3:120324508-120349339	68.6449	16.1935	2.08373	-9.84319	5e-05	0.000542289	yes	1116	5	6.30348	12.671	0.497474
ENST00000295640	RNPEP	chr1:201982371-202017188	16.2777	17.1714	-0.0771136	0.329022	0.5686	0.753906	no	1953	0	1.49474	13.4362	0.111248
ENST00000295666	IGFBP7	chr4:56907875-57205510	3.26986	7.83893	-1.26143	0.520754	0.34755	0.596405	no	849	1	0.300263	6.13375	0.0489526
ENST00000295682	KRTCAP2	chr1:155169407-155192916	13.4376	48.8679	-1.86261	5.06638	5e-05	0.000542289	yes	411	0	1.23394	38.2378	0.0322702
ENST00000295688	CCT3	chr1:156308967-156367873	96.8131	120.967	-0.32134	1.22284	0.03575	0.180538	no	1638	0	8.89009	94.6534	0.0939226
ENST00000295694	TMEM79	chr1:156282934-156295689	1.02587	1.12297	-0.130472	0.264244	0.64475	0.801719	no	1185	1	0.0942029	0.878693	0.107208
ENST00000295702	SSR2	chr1:155946850-156032907	82.8293	125.892	-0.603972	1.97032	0.0005	0.00457171	yes	552	1	7.606	98.507	0.0772127
ENST00000295704	RNF25	chr2:218663863-218702716	7.11277	9.47002	-0.412957	1.02324	0.0722	0.304628	no	1380	1	0.653147	7.41003	0.0881436
ENST00000295709	STK36	chr2:218663863-218702716	0.808813	2.61901	-1.69514	1.39965	0.07825	0.322639	no	3948	0	0.0742712	2.0493	0.0362421
ENST00000295754	TGFBR2	chr3:30606501-30694142	19.1499	12.278	0.641261	-2.25393	5e-05	0.000542289	yes	1704	3	1.75848	9.6072	0.183038
ENST00000295759	GLB1L	chr2:219229756-219278170	1.782	1.15594	0.624431	-0.752051	0.19535	0.478176	no	1965	0	0.163636	0.904491	0.180915
ENST00000295770	STT3B	chr3:31532637-31637622	47.3794	46.0393	0.0413937	-0.188497	0.7415	0.859099	no	2481	4	4.35073	36.0245	0.120771
ENST00000295797	PRKCI	chr3:170222364-170305981	12.7045	10.7469	0.241423	-1.1157	0.05395	0.246838	no	1791	1	1.16662	8.40915	0.138732
ENST00000295802	RETSAT	chr2:85342087-85391752	5.09457	6.01228	-0.238954	0.817809	0.157	0.440827	no	1833	0	0.467821	4.70444	0.0994423
ENST00000295874	PTPRG	chr3:61561568-62369330	41.0171	16.0671	1.35212	-4.06914	5e-05	0.000542289	yes	4251	3	3.76649	12.5721	0.299592
ENST00000295886	NKX6-1	chr4:84491986-84498450	2.00498	1.40697	0.510997	-1.68592	0.0039	0.0283005	yes	1104	0	0.184112	1.10092	0.167235
ENST00000295888	WDFY3	chr4:84669609-85011277	28.4248	7.09446	2.00239	-8.70302	5e-05	0.000542289	yes	10581	6	2.61017	5.55122	0.470198
ENST00000295899	THOC7	chr3:63741826-64003462	12.0012	24.4436	-1.02628	1.53523	0.02145	0.119747	no	615	0	1.10204	19.1264	0.0576186
ENST00000295901	PSMD6	chr3:64004021-64024010	22.7444	57.3289	-1.33375	5.69962	5e-05	0.000542289	yes	1170	0	2.08856	44.8583	0.046559
ENST00000295920	GMPS	chr3:155870535-155944026	34.7723	31.0283	0.164356	-0.59256	0.29665	0.555081	no	1785	0	3.19305	24.2788	0.131516
ENST00000295924	TIPARP	chr3:156671861-156706770	3.95792	3.93787	0.00732939	-0.0212045	0.96895	0.977566	no	1974	0	0.363445	3.08128	0.117953
ENST00000295926	CCNL1	chr3:157146507-157160760	8.33362	6.84039	0.284864	-0.763944	0.183	0.466171	no	1581	1	0.765254	5.35242	0.142974
ENST00000295927	PTX3	chr3:157175222-157533619	4.81917	8.65269	-0.844363	3.22184	5e-05	0.000542289	yes	1146	0	0.442532	6.77049	0.0653618
ENST00000295951	SLMAP	chr3:57755449-57929168	13.2126	8.51042	0.63461	-2.13672	0.0003	0.00287097	yes	2436	2	1.21328	6.65917	0.182197
ENST00000295959	RPP14	chr3:58306246-58324695	7.46685	6.13951	0.282377	-0.804085	0.16505	0.448784	no	375	1	0.685661	4.804	0.142727
ENST00000295962	ABHD6	chr3:58237505-58295693	1.47424	2.05647	-0.480197	0.413179	0.3377	0.588313	no	1014	3	0.135376	1.60913	0.0841296
ENST00000295992	PCOLCE2	chr3:142815921-142889206	4.71748	11.8159	-1.32464	4.42251	5e-05	0.000542289	yes	1248	1	0.433194	9.24562	0.046854
ENST00000296003	MTMR14	chr3:9649432-9702393	6.42817	7.85062	-0.288398	0.547307	0.3317	0.583369	no	1953	1	0.590282	6.1429	0.0960918
ENST00000296015	TTC14	chr3:180602129-180982753	3.60282	4.24876	-0.237916	0.295263	0.6092	0.779504	no	2313	3	0.330837	3.32454	0.0995138
ENST00000296048	GYG1	chr3:148991340-149027668	2.73196	6.8034	-1.31632	4.35466	5e-05	0.000542289	yes	1002	1	0.250869	5.32347	0.047125
ENST00000296088	SNRK	chr3:43286511-43734371	10.7379	3.42001	1.65064	-3.86734	5e-05	0.000542289	yes	2298	4	0.986033	2.67606	0.368464
ENST00000296099	UCN	chr2:27282391-27308445	3.06261	2.7879	0.135583	-0.309573	0.5883	0.76674	no	375	0	0.281231	2.18146	0.128919
ENST00000296102	MRPL33	chr2:27771716-28338901	24.1448	96.4989	-1.9988	3.86565	5e-05	0.000542289	yes	198	0	2.21715	75.5077	0.0293633
ENST00000296122	PPP1CB	chr2:28751639-28870301	33.4395	47.6011	-0.50944	2.09895	0.0003	0.00287097	yes	984	2	3.07066	37.2466	0.0824415
ENST00000296137	FYCO1	chr3:45917898-45995824	13.2969	2.73068	2.28376	-9.65847	5e-05	0.000542289	yes	4437	2	1.22102	2.13668	0.571456
ENST00000296161	DTX3L	chr3:122527923-122575203	18.9453	10.4656	0.856181	-3.66339	5e-05	0.000542289	yes	2223	3	1.7397	8.18905	0.212442
ENST00000296181	ITGB5	chr3:124761947-124901418	62.0679	34.3856	0.852043	-3.2813	5e-05	0.000542289	yes	2400	2	5.69953	26.9058	0.211833
ENST00000296214	MEAF6	chr1:37492574-37514774	17.2046	19.2568	-0.162574	0.551627	0.33585	0.586633	no	576	0	1.57985	15.0679	0.104849
ENST00000296220	OSBPL11	chr3:125528857-125595090	9.77069	6.56455	0.573765	-2.63474	5e-05	0.000542289	yes	2244	2	0.897217	5.13658	0.174672
ENST00000296238	CAMK2N2	chr3:184249649-184293031	4.14495	3.05972	0.437953	-0.841654	0.1314	0.412632	no	240	0	0.38062	2.39415	0.158979
ENST00000296255	RPN1	chr3:128619969-128681075	88.621	112.371	-0.34255	1.63727	0.00395	0.0286156	yes	1824	0	8.13783	87.9272	0.0925519
ENST00000296273	RFC4	chr3:186781779-186807058	16.3263	29.3398	-0.845657	1.3562	0.0201	0.113551	no	1092	0	1.4992	22.9576	0.0653031
ENST00000296277	RPL39L	chr3:187120947-187180908	9.41999	32.0223	-1.76528	6.76433	5e-05	0.000542289	yes	156	0	0.865013	25.0566	0.0345224
ENST00000296350	MELTF	chr3:196988620-197029816	15.6681	13.3352	0.232591	-1.00906	0.0783	0.322711	no	2217	3	1.43876	10.4344	0.137886
ENST00000296411	METAP1	chr4:98995619-99062813	48.7388	39.7259	0.294988	-1.36659	0.0154	0.0913156	no	1161	1	4.47556	31.0844	0.143981
ENST00000296417	H2AFZ	chr4:99948085-100215505	60.7994	406.659	-2.74169	12.7975	5e-05	0.000542289	yes	387	0	5.58305	318.2	0.0175457
ENST00000296424	BDH2	chr4:103019867-103099883	0.226623	1.72572	-2.92884	1.67794	0.05825	0.260867	no	738	0	0.0208102	1.35033	0.0154112
ENST00000296425	PGRMC2	chr4:128269236-128288829	10.3584	7.64721	0.437801	-1.69144	0.00415	0.0298809	yes	672	2	0.951185	5.98373	0.158962
ENST00000296473	MON1A	chr3:49887001-49930173	3.90474	6.78919	-0.798015	2.5223	5e-05	0.000542289	yes	1959	0	0.358562	5.31236	0.0674959
ENST00000296484	POC1A	chr3:52075252-52154690	5.90031	6.42276	-0.122401	0.201525	0.66505	0.81378	no	1224	2	0.54181	5.02563	0.107809
ENST00000296490	WDR82	chr3:52254420-52299067	60.4109	33.3648	0.85648	-3.94422	5e-05	0.000542289	yes	942	2	5.54737	26.107	0.212486
ENST00000296498	PRSS12	chr4:118280037-118353003	2.69643	1.13025	1.25441	-4.57772	5e-05	0.000542289	yes	2628	0	0.247606	0.88439	0.279974
ENST00000296504	SAP30	chr4:173363779-173377532	3.29062	5.79271	-0.81588	2.53605	5e-05	0.000542289	yes	663	0	0.302169	4.53264	0.0666652
ENST00000296511	ANXA5	chr4:121667954-121697113	92.55	197.332	-1.09232	4.73752	5e-05	0.000542289	yes	963	0	8.49862	154.407	0.0550404
ENST00000296543	NAA15	chr4:139266162-139476609	16.0925	16.5901	-0.043932	0.150968	0.78595	0.882378	no	2601	3	1.47773	12.9813	0.113835
ENST00000296550	DCLK2	chr4:150078273-150257457	2.37155	2.5685	-0.115097	0.34191	0.5404	0.734968	no	2301	1	0.217773	2.00978	0.108357
ENST00000296564	ICE1	chr5:5420663-5490234	89.9666	17.6532	2.34946	-10.9415	5e-05	0.000542289	yes	6801	6	8.2614	13.8131	0.598082
ENST00000296585	ITGA2	chr5:52675192-53094779	11.662	3.93119	1.56877	-3.55611	5e-05	0.000542289	yes	3546	0	1.07089	3.07605	0.348138
ENST00000296591	EDIL3	chr5:83940553-84490765	42.6938	36.7349	0.216874	-0.818166	0.1543	0.438532	no	1443	3	3.92046	28.7441	0.136392
ENST00000296595	TMEM161B	chr5:88189632-88498697	1.63142	1.93814	-0.248551	0.391751	0.4865	0.69906	no	1464	0	0.149809	1.51654	0.0987833
ENST00000296597	NDUFAF2	chr5:60945128-61153037	5.11952	13.4316	-1.39155	3.89324	5e-05	0.000542289	yes	510	0	0.470112	10.5099	0.0447306
ENST00000296603	LMBRD2	chr5:36098411-36151961	1.80137	1.05687	0.76929	-3.10934	5e-05	0.000542289	yes	2088	0	0.165415	0.826972	0.200025
ENST00000296615	RNF180	chr5:64165843-64372869	7.27905	2.60065	1.48488	-3.68728	5e-05	0.000542289	yes	1251	0	0.668416	2.03494	0.32847
ENST00000296641	F2RL2	chr5:76403248-76735781	5.72983	7.00885	-0.290685	0.783866	0.1678	0.451915	no	1125	2	0.526155	5.48423	0.0959396
ENST00000296657	ANKRD33B	chr5:10564329-10657816	16.3066	3.07095	2.4087	-10.8844	5e-05	0.000542289	yes	1485	6	1.49739	2.40293	0.623152
ENST00000296658	CMBL	chr5:10275874-10308026	1.47335	2.59129	-0.814564	2.57911	5e-05	0.000542289	yes	738	1	0.135294	2.02761	0.0667257
ENST00000296677	F2RL1	chr5:76818932-76835315	22.6244	7.48989	1.59486	-7.26564	5e-05	0.000542289	yes	1194	1	2.07754	5.86063	0.354491
ENST00000296684	NDUFS4	chr5:53560632-53683340	39.4025	64.2752	-0.705977	2.82371	5e-05	0.000542289	yes	528	0	3.61823	50.2936	0.0719421
ENST00000296721	AFAP1L1	chr5:149141482-149345333	16.0557	9.31837	0.784935	-2.88633	5e-05	0.000542289	yes	2307	3	1.47435	7.29137	0.202205
ENST00000296755	MAP1B	chr5:72095854-72209570	130.034	28.9756	2.16598	-8.96983	5e-05	0.000542289	yes	7407	6	11.9407	22.6726	0.526657
ENST00000296785	ANKRA2	chr5:73552334-73583377	0.817865	1.01427	-0.310511	0.234154	0.6886	0.827357	no	942	0	0.0751024	0.793638	0.0946305
ENST00000296786	UBLCP1	chr5:159263080-159286040	11.0991	13.8874	-0.323334	1.45835	0.01165	0.072355	no	957	2	1.0192	10.8665	0.0937929
ENST00000296794	ARHGEF28	chr5:73626157-73941993	3.12421	2.61296	0.257809	-0.620603	0.2698	0.531801	no	4956	2	0.286888	2.04457	0.140317
ENST00000296824	CCDC127	chr5:196870-218215	2.81022	1.83519	0.614755	-2.65667	5e-05	0.000542289	yes	783	0	0.258055	1.43599	0.179706
ENST00000296861	TNFRSF21	chr6:47231531-47309905	11.1786	7.11921	0.650947	-2.97193	5e-05	0.000542289	yes	1968	3	1.0265	5.57059	0.184272
ENST00000296871	CSF2	chr5:132073789-132076170	9.94714	5.6458	0.817104	-2.75157	5e-05	0.000542289	yes	435	0	0.91342	4.41768	0.206764
ENST00000296873	2021-09-08	chr5:132747444-132807241	7.37926	5.87799	0.328153	-0.963286	0.0949	0.366582	no	1290	0	0.677618	4.59937	0.147329
ENST00000297015	IL31RA	chr5:55851378-55922853	9.51533	4.68442	1.02238	-1.88531	0.0016	0.0129268	yes	2238	0	0.873768	3.66543	0.238381
ENST00000297056	DAGLB	chr7:6409125-6484242	23.9427	21.9944	0.122451	-0.231735	0.67625	0.820473	no	2019	3	2.1986	17.21	0.127751
ENST00000297071	TRA2A	chr7:23504779-23532041	6.28892	11.2193	-0.835098	2.70704	5e-05	0.000542289	yes	849	1	0.577495	8.77879	0.0657829
ENST00000297107	GALNT10	chr5:153990127-154445850	12.8571	6.21019	1.04986	-3.18243	5e-05	0.000542289	yes	1812	1	1.18063	4.8593	0.242964
ENST00000297109	SAP30L	chr5:154445956-154461054	3.35673	2.65561	0.338012	-1.33557	0.0196	0.111187	no	552	3	0.30824	2.07794	0.148339
ENST00000297145	BMT2	chr7:112819146-112939916	1.41819	1.55117	-0.129313	0.405494	0.47535	0.69151	no	1218	0	0.130229	1.21375	0.107295
ENST00000297151	SLU7	chr5:160401640-160421711	7.79073	7.74484	0.00852245	-0.0341728	0.95225	0.967877	no	1761	0	0.715402	6.06013	0.118051
ENST00000297156	CAMLG	chr5:134738500-134752160	3.68748	8.81955	-1.25807	5.0055	5e-05	0.000542289	yes	891	1	0.338612	6.90106	0.0490666
ENST00000297157	RP9	chr7:33094796-33109401	10.5904	11.3939	-0.105509	0.414995	0.4709	0.688753	no	666	0	0.972489	8.91541	0.109079
ENST00000297185	HSPA9	chr5:138553755-138575724	123.984	89.6721	0.467425	-2.09746	0.00015	0.0015171	yes	2040	1	11.3851	70.166	0.16226
ENST00000297195	SLC29A4	chr7:5274368-5425414	8.84669	7.20647	0.295844	-0.201051	0.66615	0.814414	no	1593	3	0.812368	5.63887	0.144066
ENST00000297205	STEAP1	chr7:89882352-90238137	1.72697	5.93784	-1.7817	3.096	0.0001	0.00104232	yes	1020	0	0.158583	4.6462	0.0341318
ENST00000297258	FABP5	chr8:81279870-81284777	0.484157	1.46635	-1.59868	2.04603	0.0025	0.0192138	yes	408	1	0.0444589	1.14738	0.0387482
ENST00000297265	CHMP4C	chr8:81701333-81759515	4.72293	4.11466	0.198908	-0.401807	0.46765	0.686396	no	702	0	0.433694	3.21961	0.134704
ENST00000297273	CASD1	chr7:94509218-94669695	5.35008	4.56853	0.227833	-0.617151	0.28075	0.540458	no	2394	3	0.491284	3.57475	0.137432
ENST00000297290	BRI3	chr7:98252378-98401068	7.12252	26.6635	-1.9044	2.47258	0.00025	0.00243196	yes	378	0	0.654042	20.8635	0.0313487
ENST00000297293	LMTK2	chr7:98106884-98209633	39.4745	8.17925	2.27088	-10.8317	5e-05	0.000542289	yes	4512	3	3.62484	6.40004	0.566378
ENST00000297316	SOX17	chr8:54457934-54460888	3.68274	4.08544	-0.149713	0.583311	0.31075	0.566551	no	1245	0	0.338176	3.19674	0.105788
ENST00000297324	C8orf48	chr8:13083360-13604610	3.37813	2.64974	0.350372	-0.83894	0.1523	0.43681	no	960	0	0.310205	2.07335	0.149615
ENST00000297338	RAD21	chr8:116642129-116876868	104.194	103.011	0.0164679	-0.0614409	0.91245	0.947218	no	1896	2	9.56786	80.6033	0.118703
ENST00000297347	MED30	chr8:117520712-117540262	3.25028	15.7592	-2.27756	6.11881	5e-05	0.000542289	yes	537	0	0.298465	12.3311	0.0242041
ENST00000297350	TNFRSF11B	chr8:118923556-118952200	2.26333	2.97928	-0.39652	1.21297	0.0377	0.18797	no	1206	1	0.207836	2.33121	0.0891537
ENST00000297431	ORC5	chr7:104126340-104208047	6.23265	11.5408	-0.888824	3.67199	5e-05	0.000542289	yes	1308	2	0.572328	9.03036	0.0633782
ENST00000297440	DNAAF5	chr7:549196-786475	30.6396	30.0804	0.0265743	-0.0923439	0.8679	0.924836	no	2568	2	2.81355	23.5371	0.119537
ENST00000297469	GPER1	chr7:996985-1138260	2.58895	2.26481	0.19298	-0.181226	0.75735	0.868207	no	1128	4	0.237736	1.77215	0.134151
ENST00000297477	TMEM184A	chr7:1530713-1560821	5.40097	2.36275	1.19275	-1.45401	0.01325	0.0806714	no	1242	0	0.495957	1.84879	0.268261
ENST00000297508	MICALL2	chr7:1428464-1459502	15.7407	12.9011	0.287012	-1.14433	0.04805	0.226198	no	2715	1	1.44543	10.0948	0.143186
ENST00000297518	CDK5	chr7:151053811-151076530	1.55205	2.3336	-0.588382	0.291872	0.6975	0.832585	no	783	0	0.142521	1.82598	0.0780517
ENST00000297532	FASTK	chr7:151076592-151080866	2.17447	2.68283	-0.303091	0.548461	0.3487	0.597347	no	1650	1	0.199676	2.09924	0.0951181
ENST00000297533	TMUB1	chr7:151081079-151083546	3.757	6.52385	-0.796144	1.57713	0.0125	0.076784	no	741	1	0.344995	5.10473	0.0675834
ENST00000297534	FMC1	chr7:139339456-139423457	0.293769	2.55983	-3.1233	1.37935	0.1826	0.465751	no	342	0	0.026976	2.003	0.0134678
ENST00000297540	PHAX	chr5:126600267-126627252	12.0683	10.2096	0.241293	-0.879388	0.1236	0.405035	no	1185	2	1.1082	7.98873	0.13872
ENST00000297578	SLC25A32	chr8:103398634-104256094	27.034	23.6536	0.192715	-0.526631	0.35955	0.6057	no	948	1	2.48246	18.5083	0.134127
ENST00000297591	VIRMA	chr8:94487692-94553529	15.3873	6.15669	1.32151	-5.64676	5e-05	0.000542289	yes	5439	4	1.41298	4.81744	0.293304
ENST00000297596	GEM	chr8:94249252-94262350	9.70209	6.9604	0.479125	-1.63397	0.0041	0.0295729	yes	891	1	0.890917	5.44632	0.163581
ENST00000297598	PDP1	chr8:93857806-93926066	10.9729	6.42005	0.773291	-2.78954	5e-05	0.000542289	yes	1614	4	1.00761	5.02351	0.200579
ENST00000297620	FAM219A	chr9:34398183-34520989	4.01104	2.73957	0.550026	-0.624993	0.2332	0.506683	no	507	1	0.368323	2.14364	0.171822
ENST00000297625	MYORG	chr9:34366669-34376853	11.9658	5.5206	1.11602	-5.24519	5e-05	0.000542289	yes	2145	5	1.09879	4.31972	0.254366
ENST00000297632	TMEM65	chr8:124306188-124372692	7.23839	4.84208	0.580041	-2.73505	5e-05	0.000542289	yes	723	1	0.664682	3.78879	0.175434
ENST00000297661	UBAP1	chr9:34179004-34311371	17.2711	13.3788	0.368418	-0.860123	0.1307	0.411903	no	1509	2	1.58596	10.4685	0.151498
ENST00000297689	NFIL3	chr9:91409044-91423862	9.04871	7.25684	0.318371	-1.35116	0.0178	0.10282	no	1389	1	0.830919	5.67828	0.146333
ENST00000297990	NOL6	chr9:33461440-33473930	53.4234	34.8389	0.616772	-2.64248	5e-05	0.000542289	yes	3441	3	4.90573	27.2605	0.179958
ENST00000297994	TRMT10B	chr9:37510891-38069211	2.07728	2.39364	-0.204513	0.101766	0.8735	0.927461	no	951	0	0.190751	1.87296	0.101845
ENST00000298048	MELK	chr9:36572861-36677683	4.69305	11.9907	-1.35332	1.93208	0.00125	0.0103961	yes	1956	1	0.43095	9.38239	0.0459318
ENST00000298049	EEF1A2	chr20:63488011-63499322	72.8712	176.126	-1.27319	4.66515	5e-05	0.000542289	yes	1489	0	6.69157	137.814	0.0485552
ENST00000298068	HECTD2	chr10:91409279-91514829	3.34154	1.98448	0.751754	-1.87962	0.0031	0.0231548	yes	2331	1	0.306845	1.5528	0.197607
ENST00000298097	FBXO33	chr14:39397668-39432500	9.93735	4.52949	1.13351	-5.05435	5e-05	0.000542289	yes	1668	2	0.912521	3.5442	0.257469
ENST00000298130	SPTSSA	chr14:33924230-34462774	0.704522	2.18621	-1.63372	3.77651	5e-05	0.000542289	yes	216	2	0.0646944	1.71065	0.0378186
ENST00000298139	WRN	chr8:31033800-31177167	9.68045	5.90091	0.714137	-3.29778	5e-05	0.000542289	yes	4299	2	0.88893	4.6173	0.192522
ENST00000298198	PGM2L1	chr11:74330317-74486051	5.29	2.32758	1.18444	-5.32281	5e-05	0.000542289	yes	1869	0	0.485767	1.82127	0.266719
ENST00000298229	INPPL1	chr11:72223700-72245664	38.31	27.2422	0.491877	-2.26881	0.00025	0.00243196	yes	3777	2	3.51791	21.3163	0.165034
ENST00000298281	PCF11	chr11:83156987-83423516	6.1279	3.26216	0.909567	-2.4553	5e-05	0.000542289	yes	4668	2	0.562709	2.55255	0.22045
ENST00000298283	RPL10L	chr14:46651009-46651821	6.47195	30.0974	-2.21737	8.33145	5e-05	0.000542289	yes	645	1	0.594302	23.5504	0.0252353
ENST00000298289	RPL36AL	chr14:49618518-49620685	105.581	251.828	-1.25409	6.01731	5e-05	0.000542289	yes	321	0	9.69522	197.049	0.0492022
ENST00000298292	DNAAF2	chr14:49625173-49635230	7.40924	8.37169	-0.176194	0.658951	0.24935	0.516123	no	2514	2	0.680371	6.55062	0.103864
ENST00000298295	DEPP1	chr10:44811023-44995891	3.98219	3.5111	0.181637	-0.450876	0.4425	0.668847	no	639	2	0.365674	2.74734	0.133101
ENST00000298299	ZNF22	chr10:44997697-45181427	17.209	23.3506	-0.440298	2.04905	0.00035	0.003304	yes	675	0	1.58026	18.2712	0.0864889
ENST00000298316	ARF6	chr14:49893091-49897054	30.5942	25.6899	0.252058	-1.21716	0.03275	0.168446	no	528	1	2.80938	20.1016	0.139759
ENST00000298317	RPUSD4	chr11:126202093-126278131	6.8484	5.88643	0.218374	-0.308617	0.59655	0.772139	no	1134	1	0.628871	4.60597	0.136534
ENST00000298428	SEC61A2	chr10:12129636-12250589	1.54494	2.65116	-0.779073	0.652272	0.2552	0.520228	no	1431	1	0.141868	2.07446	0.0683878
ENST00000298492	ABRAXAS2	chr10:124801784-124836670	11.6497	10.5199	0.147163	-0.673807	0.24075	0.511689	no	1248	2	1.06976	8.23153	0.129959
ENST00000298510	PRDX3	chr10:119167702-119178833	33.3693	119.098	-1.83555	8.69332	5e-05	0.000542289	yes	771	0	3.06421	93.1909	0.032881
ENST00000298532	SNAPC4	chr9:136375576-136400168	11.7481	4.67102	1.33061	-5.81462	5e-05	0.000542289	yes	4410	4	1.0788	3.65495	0.295161
ENST00000298556	HPRT1	chrX:134460152-134520513	3.70281	9.62188	-1.3777	4.82363	5e-05	0.000542289	yes	657	1	0.340019	7.52886	0.0451621
ENST00000298569	KIAA1191	chr5:176346060-176361968	3.56368	6.05381	-0.764475	1.86468	0.0009	0.00776465	yes	918	1	0.327243	4.73694	0.0690833
ENST00000298585	ZMYND19	chr9:137582078-137590490	28.5175	27.2531	0.0654296	-0.294055	0.6046	0.776576	no	684	1	2.61869	21.3248	0.1228
ENST00000298717	METTL3	chr14:21459019-21511375	7.83438	9.33437	-0.252734	0.510967	0.37535	0.618197	no	1743	2	0.71941	7.30389	0.0984969
ENST00000298746	TRUB1	chr10:114938192-114977676	14.2206	10.3881	0.453052	-2.09564	0.0004	0.00373244	yes	1050	4	1.30584	8.1284	0.160651
ENST00000298767	WAPL	chr10:86435255-86521815	25.1267	25.9935	-0.0489302	0.115752	0.79115	0.885443	no	3573	5	2.30732	20.3392	0.113442
ENST00000298818	ISCA2	chr14:74476191-74497106	2.682	11.4368	-2.0923	2.72597	0.0001	0.00104232	yes	327	0	0.246281	8.94898	0.0275206
ENST00000298832	TTLL5	chr14:75574887-76084585	8.09117	5.20719	0.635842	-1.72978	0.00335	0.0247642	yes	3846	2	0.742991	4.07448	0.182352
ENST00000298838	PACSIN3	chr11:47177524-47186443	38.3608	25.3633	0.596889	-2.42356	5e-05	0.000542289	yes	1275	0	3.52257	19.8461	0.177494
ENST00000298999	R3HCC1L	chr10:98134623-98244897	1.46125	5.78366	-1.98478	3.7409	5e-05	0.000542289	yes	2337	2	0.134183	4.52556	0.02965
ENST00000299084	SPRED1	chr15:38252325-38357249	22.6964	6.84183	1.73001	-7.78952	5e-05	0.000542289	yes	1335	1	2.08415	5.35354	0.389303
ENST00000299092	GPR176	chr15:39581078-39920892	0	24.3493	0	0	1	1	no	1545	0	0	19.0527	0
ENST00000299106	JAM3	chr11:134068924-134247792	8.1833	6.89332	0.247484	-0.392986	0.4837	0.697241	no	933	1	0.751451	5.39383	0.139317
ENST00000299157	IKBIP	chr12:98613404-98645113	9.76331	8.83546	0.144065	-0.621849	0.2713	0.533171	no	1134	0	0.896539	6.91351	0.129679
ENST00000299164	ADAMTS15	chr11:130448973-130476641	3.73441	1.77508	1.073	-4.4921	5e-05	0.000542289	yes	2853	1	0.342921	1.38895	0.246892
ENST00000299166	NDUFB8	chr10:100486641-100559998	16.4977	96.2944	-2.54518	3.25307	0.0001	0.00104232	yes	561	1	1.51494	75.3477	0.020106
ENST00000299192	HEATR3	chr16:50046428-50121943	5.33721	5.81338	-0.123292	0.520472	0.3625	0.608239	no	2043	0	0.490102	4.54881	0.107743
ENST00000299204	BAG5	chr14:103553420-103715504	8.18533	7.22225	0.180592	-0.419389	0.4714	0.689108	no	1344	3	0.751637	5.65121	0.133005
ENST00000299237	ZNF319	chr16:57994667-58021618	4.91321	1.70289	1.52868	-2.97298	5e-05	0.000542289	yes	1749	3	0.451167	1.33246	0.338596
ENST00000299238	HPS6	chr10:102065389-102068038	14.1447	10.3858	0.445652	-2.02681	0.0005	0.00457171	yes	2328	0	1.29887	8.1266	0.159829
ENST00000299240	TTC17	chr11:43311962-43494933	10.4388	7.3655	0.5031	-1.06151	0.0678	0.291294	no	2871	1	0.958567	5.7633	0.166323
ENST00000299259	COPS2	chr15:49106067-49620931	7.99609	12.684	-0.665643	1.60089	0.00585	0.0402305	yes	1353	0	0.73426	9.92488	0.0739817
ENST00000299299	PCBD1	chr10:70882279-70888784	18.8945	39.0144	-1.04604	4.53278	5e-05	0.000542289	yes	315	0	1.73503	30.5277	0.0568347
ENST00000299300	CCT2	chr12:69585333-69601570	103.314	121.88	-0.238425	1.00275	0.0818	0.332545	no	1608	1	9.48705	95.3678	0.0994786
ENST00000299314	GNPTAB	chr12:101745496-101830938	18.4308	6.40964	1.5238	-7.09206	5e-05	0.000542289	yes	3771	2	1.69245	5.01537	0.337453
ENST00000299335	COX11	chr17:54899386-55173632	1.08035	4.56584	-2.07938	2.0684	0.00785	0.0517633	no	831	1	0.0992057	3.57264	0.0277681
ENST00000299402	APBB1	chr11:6395123-6419414	6.73025	8.87656	-0.39934	1.05515	0.0708	0.300325	no	2127	2	0.618021	6.94567	0.0889794
ENST00000299413	TRIM44	chr11:35662804-35818007	13.2468	8.01812	0.724306	-3.28772	5e-05	0.000542289	yes	1035	1	1.21642	6.27396	0.193884
ENST00000299421	ILK	chr11:6603641-6619764	20.4319	30.7431	-0.589445	1.53571	0.00805	0.0529065	no	1359	0	1.87621	24.0556	0.0779945
ENST00000299424	TAF10	chr11:6603641-6619764	9.14679	42.4541	-2.21457	3.85179	5e-05	0.000542289	yes	657	0	0.839926	33.2192	0.0252844
ENST00000299427	TPP1	chr11:6603641-6619764	2.22049	2.49646	-0.169007	0.162445	0.7677	0.873578	no	1692	1	0.203902	1.95341	0.104382
ENST00000299438	CYB5A	chr18:74250846-74292016	0.605166	18.1516	-4.90662	1.99753	0.1701	0.454101	no	183	0	0.0555708	14.2031	0.00391257
ENST00000299441	DCHS1	chr11:6621322-6655854	14.733	4.18241	1.81664	-8.65783	5e-05	0.000542289	yes	9897	4	1.35289	3.27262	0.413397
ENST00000299505	KIAA0355	chr19:34254536-34359412	6.38426	1.8551	1.78302	-7.76393	5e-05	0.000542289	yes	3213	0	0.58625	1.45156	0.403874
ENST00000299563	RNF169	chr11:74748867-74949200	11.8477	6.92455	0.774811	-2.89658	5e-05	0.000542289	yes	2127	4	1.08794	5.41827	0.200792
ENST00000299572	CENPN	chr16:80966447-81096425	1.70659	16.5806	-3.28031	1.82164	0.03695	0.18508	no	615	1	0.156712	12.9739	0.012079
ENST00000299575	ATMIN	chr16:80966447-81096425	25.8583	14.1906	0.865688	-2.52556	5e-05	0.000542289	yes	2472	1	2.3745	11.1038	0.213847
ENST00000299601	LEO1	chr15:51829627-52100523	12.1611	10.1516	0.260565	-0.31898	0.57755	0.760087	no	2001	1	1.11672	7.94335	0.140586
ENST00000299626	ALG8	chr11:78100935-78139660	9.59896	23.1433	-1.26965	3.54603	5e-05	0.000542289	yes	1581	1	0.881447	18.109	0.0486745
ENST00000299667	ZNF3	chr7:100049773-100082548	11.3296	7.48766	0.597507	-1.97196	0.00095	0.00813748	yes	1341	1	1.04037	5.85889	0.177571
ENST00000299687	ZNF407	chr18:74591773-75065671	8.08168	2.14813	1.91157	-5.82193	5e-05	0.000542289	yes	6747	2	0.742119	1.68085	0.441514
ENST00000299705	TMED3	chr15:79311061-79427432	25.7492	55.7282	-1.11388	4.15503	5e-05	0.000542289	yes	654	0	2.36448	43.6058	0.054224
ENST00000299736	CENPV	chr17:15976559-16353656	3.17561	10.1518	-1.67662	1.05179	0.26255	0.526159	no	819	0	0.291608	7.94351	0.0367102
ENST00000299759	RRAD	chr16:66921678-66925644	1.09487	1.79511	-0.713311	1.27867	0.03835	0.190528	no	927	0	0.100539	1.40462	0.0715772
ENST00000299767	HSP90B1	chr12:103841450-103965708	135.471	114.642	0.240853	-1.07909	0.06045	0.268164	no	2412	3	12.4399	89.7042	0.138677
ENST00000299855	MMP3	chr11:102746967-102843803	7.62447	8.40158	-0.140024	0.555434	0.32955	0.581705	no	1434	1	0.700135	6.57401	0.106501
ENST00000299886	COG1	chr17:73164976-73262352	24.9774	18.6437	0.421936	-1.12229	0.05145	0.238126	no	2943	0	2.29361	14.5882	0.157224
ENST00000299957	CASC4	chr15:44288728-44427144	17.3262	10.9634	0.660265	-2.42173	5e-05	0.000542289	yes	1311	0	1.59102	8.57856	0.185465
ENST00000299964	NNMT	chr11:114059592-114356571	68.3021	107.206	-0.650378	2.64883	5e-05	0.000542289	yes	795	1	6.272	83.8858	0.0747684
ENST00000299980	AP1G1	chr16:71728999-71809201	23.174	10.4228	1.15276	-4.28447	5e-05	0.000542289	yes	2469	2	2.12801	8.15556	0.260927
ENST00000300026	PPIB	chr15:64151714-64163205	128.791	434.991	-1.75595	8.19917	5e-05	0.000542289	yes	651	0	11.8265	340.369	0.0347463
ENST00000300069	RBPMS2	chr15:64739891-64775587	5.16416	3.13503	0.720055	-1.57758	0.0097	0.0620105	no	630	0	0.474211	2.45308	0.193313
ENST00000300086	TERF2IP	chr16:75627473-75761872	7.66463	12.1545	-0.665207	0.926485	0.103	0.382512	no	1200	0	0.703823	9.51056	0.0740043
ENST00000300093	PLK1	chr16:23677655-23713500	36.2844	49.8897	-0.459395	2.02218	0.0005	0.00457171	yes	1812	0	3.3319	39.0373	0.0853517
ENST00000300101	ZBTB39	chr12:56998833-57006446	19.5144	6.28438	1.6347	-7.75203	5e-05	0.000542289	yes	2139	4	1.79196	4.91736	0.364415
ENST00000300128	NEMP1	chr12:57055642-57088063	10.5816	9.65665	0.131966	-0.593977	0.2995	0.557362	no	1335	3	0.97168	7.55606	0.128596
ENST00000300131	NAB2	chr12:57088893-57213351	45.2425	35.2918	0.358344	-0.554211	0.3269	0.579661	no	1578	3	4.1545	27.6149	0.150444
ENST00000300134	STAT6	chr12:57088893-57213351	22.5714	14.3583	0.652608	-0.886566	0.12425	0.405484	no	2544	2	2.07267	11.235	0.184484
ENST00000300141	DPP8	chr15:65442462-65517704	10.506	5.67071	0.889614	-2.60021	5e-05	0.000542289	yes	2649	2	0.964738	4.43718	0.217422
ENST00000300146	PATL1	chr11:59616428-59668980	34.1431	18.7181	0.867159	-4.16687	5e-05	0.000542289	yes	2313	3	3.13527	14.6464	0.214064
ENST00000300151	MRPL16	chr11:59806134-59810872	9.52294	18.2856	-0.941232	3.83243	5e-05	0.000542289	yes	756	0	0.874466	14.308	0.0611174
ENST00000300181	TSC22D4	chr7:100456614-100479279	10.9882	8.38079	0.390793	-1.36219	0.02125	0.11885	no	1188	1	1.00902	6.55774	0.153867
ENST00000300209	EEF1AKMT3	chr12:57762333-57818704	0.576507	2.24669	-1.96239	1.68161	0.0194	0.110223	no	681	1	0.0529391	1.75797	0.0301137
ENST00000300231	MAP1A	chr15:43510957-43531620	76.555	8.81492	3.11848	-13.7826	5e-05	0.000542289	yes	8412	1	7.02984	6.89743	1.0192
ENST00000300249	MAPRE2	chr18:34976927-35143470	3.29367	4.5754	-0.474202	1.93322	0.0008	0.00697545	yes	984	0	0.302449	3.58013	0.08448
ENST00000300302	HERPUD1	chr16:56932047-56944863	18.0619	10.5221	0.779521	-2.43092	5e-05	0.000542289	yes	1173	1	1.65858	8.23326	0.201448
ENST00000300403	TPX2	chr20:31739270-31801805	96.7881	93.4311	0.0509269	-0.241644	0.67025	0.816809	no	2244	2	8.8878	73.1073	0.121572
ENST00000300408	PHB	chr17:49370739-49476988	53.2233	101.298	-0.928471	3.47144	5e-05	0.000542289	yes	819	0	4.88736	79.2629	0.0616601
ENST00000300417	LRSAM1	chr9:127451485-127503501	3.01305	2.9818	0.0150401	-0.0429621	0.9389	0.960427	no	2172	0	0.27668	2.33318	0.118585
ENST00000300433	TMEM92	chr17:50271405-50281485	1.49584	1.5488	-0.0501927	0.151419	0.7875	0.883306	no	480	0	0.137359	1.21189	0.113342
ENST00000300441	ACSF2	chr17:50426157-50474845	1.05581	3.23718	-1.61639	3.42158	5e-05	0.000542289	yes	1848	2	0.0969523	2.533	0.0382756
ENST00000300452	COQ4	chr9:128305160-128334072	5.31997	10.5907	-0.993305	1.88379	0.00145	0.0118372	yes	798	2	0.488519	8.28693	0.0589505
ENST00000300456	SLC27A4	chr9:128340645-128361470	19.9011	18.6017	0.0974152	-0.441066	0.43805	0.665679	no	1932	1	1.82747	14.5553	0.125553
ENST00000300527	COL6A2	chr21:46098096-46132849	68.0523	58.3703	0.221409	-0.922909	0.10815	0.390361	no	3060	1	6.24906	45.6732	0.136821
ENST00000300584	TBC1D2B	chr15:77976041-78077724	20.3188	4.23855	2.26117	-7.28868	5e-05	0.000542289	yes	2892	5	1.86582	3.31655	0.562579
ENST00000300605	HDHD2	chr18:47105945-47176374	1.7556	3.50875	-0.99899	1.70686	0.0034	0.0251044	yes	780	2	0.161212	2.7455	0.0587187
ENST00000300648	GCN1	chr12:120127202-120194710	63.9997	35.5095	0.849859	-3.96066	5e-05	0.000542289	yes	8016	3	5.87692	27.7852	0.211513
ENST00000300650	RNF214	chr11:117232624-117413268	3.94119	2.71448	0.537959	-0.550417	0.35	0.598218	no	2112	0	0.361909	2.12401	0.17039
ENST00000300651	MED1	chr17:39252643-39451286	30.7049	13.4831	1.18732	-3.49643	5e-05	0.000542289	yes	4746	7	2.81955	10.5502	0.267252
ENST00000300658	PGAP3	chr17:39671121-39730787	3.85123	2.88371	0.41739	-0.475199	0.40645	0.641718	no	963	2	0.353648	2.25642	0.15673
ENST00000300714	TEPSIN	chr17:81228276-81239091	1.8227	3.9881	-1.12962	2.33856	0.0006	0.00539248	yes	1578	2	0.167374	3.12058	0.0536355
ENST00000300737	STIM1	chr11:3854317-4093210	11.0383	4.60766	1.26042	-5.13157	5e-05	0.000542289	yes	2058	1	1.01362	3.60537	0.281141
ENST00000300738	RRM1	chr11:4094706-4138876	46.1164	40.8162	0.176138	-0.776081	0.17365	0.457433	no	2379	1	4.23475	31.9376	0.132595
ENST00000300747	TRIM68	chr11:4598671-4608259	6.9221	4.30064	0.68666	-2.74228	5e-05	0.000542289	yes	1458	0	0.635638	3.36513	0.188889
ENST00000300811	ZNF428	chr19:43596391-43619874	6.77639	17.8504	-1.39737	4.3167	5e-05	0.000542289	yes	567	0	0.622258	13.9674	0.0445506
ENST00000300835	PRR14	chr16:30650716-30656440	5.68848	3.49383	0.703234	-1.99034	0.00125	0.0103961	yes	1758	0	0.522358	2.73383	0.191072
ENST00000300849	ZNF668	chr16:31056459-31074320	6.89025	3.95978	0.799134	-2.568	5e-05	0.000542289	yes	1860	0	0.632713	3.09842	0.204205
ENST00000300850	ZNF646	chr16:31074421-31095980	11.5989	2.96825	1.9663	-5.39931	5e-05	0.000542289	yes	5499	0	1.0651	2.32257	0.458584
ENST00000300870	ZNF267	chr16:31873757-31917357	15.6169	4.97949	1.64904	-6.87179	5e-05	0.000542289	yes	2232	1	1.43406	3.89631	0.368055
ENST00000300896	USP32	chr17:60179093-60431421	55.1554	24.378	1.17792	-5.17227	5e-05	0.000542289	yes	4815	3	5.06478	19.0751	0.265517
ENST00000300917	SMG8	chr17:59155498-59215247	20.9722	18.6828	0.166764	-0.335138	0.5455	0.73851	no	2976	1	1.92582	14.6188	0.131736
ENST00000300933	TPM4	chr19:16067020-16103005	18.2979	35.6919	-0.963922	2.27961	0.00035	0.003304	yes	251	2	1.68025	27.9279	0.0601637
ENST00000300935	RAB8A	chr19:16111628-16158575	17.4619	13.599	0.360705	-1.35067	0.01915	0.109132	no	624	0	1.60348	10.6408	0.150691
ENST00000300952	MIDN	chr19:1248552-1259140	30.6167	8.90668	1.78136	-6.27923	5e-05	0.000542289	yes	1407	1	2.81145	6.96923	0.403409
ENST00000300976	KLHL26	chr19:18636964-18671714	4.59659	3.52208	0.384139	-1.58534	0.0061	0.0417146	yes	1848	0	0.422093	2.75593	0.153158
ENST00000301012	MVD	chr16:88651934-88663161	11.1368	22.9197	-1.04126	4.28237	5e-05	0.000542289	yes	1203	1	1.02266	17.934	0.0570236
ENST00000301015	PIEZO1	chr16:88706462-88785220	40.9234	25.2788	0.695	-2.98428	5e-05	0.000542289	yes	7566	3	3.75789	19.78	0.189985
ENST00000301019	CDT1	chr16:88803212-88809258	29.1956	25.7054	0.183678	-0.855945	0.13905	0.421801	no	1641	2	2.68096	20.1138	0.13329
ENST00000301050	CACNB3	chr12:48813793-48828941	8.23814	5.75445	0.51764	-1.57993	0.00575	0.0396172	yes	1455	2	0.756487	4.5027	0.168007
ENST00000301057	TP53I13	chr17:29560546-30186475	9.54455	21.2322	-1.1535	1.2547	0.0477	0.224992	no	1182	0	0.876451	16.6136	0.052755
ENST00000301061	WNT10B	chr12:48965339-48971763	2.73212	2.85006	-0.0609673	0.191495	0.7391	0.857862	no	1170	1	0.250883	2.23009	0.112499
ENST00000301067	KMT2D	chr12:48995148-49059774	42.1121	5.13103	3.03691	-12.1406	5e-05	0.000542289	yes	16614	18	3.86704	4.01489	0.963175
ENST00000301068	RHEBL1	chr12:49064684-49070025	0.418093	1.67195	-1.99964	1.2979	0.05485	0.249888	no	552	1	0.0383924	1.30826	0.0293462
ENST00000301071	TUBA1A	chr12:49184795-49274603	6.51731	22.7572	-1.80397	1.78546	0.00705	0.0471677	yes	1356	1	0.598467	17.8069	0.0336088
ENST00000301073	ZNF524	chr19:55591370-55603138	1.94617	4.21805	-1.11594	1.22977	0.04595	0.218725	no	795	0	0.178712	3.30051	0.0541467
ENST00000301159	LIN37	chr19:35718018-35754519	1.54171	2.62354	-0.766986	0.42401	0.5263	0.725595	no	741	0	0.141571	2.05285	0.0689633
ENST00000301180	DIP2B	chr12:50504984-50748667	32.2522	5.03654	2.67889	-10.6995	5e-05	0.000542289	yes	4731	4	2.96163	3.94095	0.751502
ENST00000301215	ZNF526	chr19:42220270-42228201	8.21333	6.27669	0.387962	-1.74907	0.0019	0.015067	yes	2013	2	0.754208	4.91134	0.153565
ENST00000301246	C19orf33	chr19:38244034-38305009	13.8916	76.4975	-2.4612	7.32878	5e-05	0.000542289	yes	321	0	1.27563	59.8572	0.0213112
ENST00000301280	CHAF1A	chr19:4402661-4457822	37.4222	18.7419	0.997626	-3.44432	5e-05	0.000542289	yes	2871	1	3.43638	14.665	0.234325
ENST00000301281	UBXN6	chr19:4402661-4457822	12.2924	26.7632	-1.12249	2.11606	0.00225	0.0174876	yes	1326	1	1.12878	20.9415	0.0539016
ENST00000301318	ZFP28	chr19:56538947-56567411	3.19048	1.74838	0.867756	-3.20471	5e-05	0.000542289	yes	2607	2	0.292973	1.36806	0.214153
ENST00000301327	MFSD3	chr8:144509073-144511213	2.67164	5.92658	-1.14948	3.34012	5e-05	0.000542289	yes	1239	1	0.24533	4.63739	0.0529026
ENST00000301329	GLOD4	chr17:757096-792509	14.0337	7.90279	0.828464	-2.17247	0.0005	0.00457171	yes	897	0	1.28868	6.18372	0.208399
ENST00000301364	TSR1	chr17:2054153-2381058	33.5141	20.3133	0.722341	-2.44987	5e-05	0.000542289	yes	2415	2	3.07751	15.8946	0.19362
ENST00000301391	CYB5D2	chr17:4143167-4263995	0.396905	1.90296	-2.26138	1.20187	0.2873	0.546234	no	795	0	0.0364467	1.48901	0.0244771
ENST00000301454	SLC25A23	chr19:6436078-6482557	13.808	10.8335	0.350003	-1.4266	0.014	0.0843225	no	1407	2	1.26795	8.47692	0.149577
ENST00000301458	CD320	chr19:8302126-8343262	15.7842	42.9873	-1.44543	5.68859	5e-05	0.000542289	yes	849	1	1.44942	33.6364	0.0430909
ENST00000301463	SPRYD3	chr12:53006157-53079420	11.2997	8.89883	0.344596	-0.447063	0.4386	0.666049	no	1329	1	1.03762	6.96309	0.149017
ENST00000301464	IGFBP6	chr12:53097435-53102345	6.7968	25.3616	-1.89972	7.4395	5e-05	0.000542289	yes	723	1	0.624132	19.8448	0.0314507
ENST00000301475	ZNF558	chr19:8806169-8832328	6.72202	2.27093	1.56561	-4.82292	5e-05	0.000542289	yes	1209	0	0.617265	1.77694	0.347375
ENST00000301488	CDK2AP2	chr11:67506496-67508649	4.05786	10.4172	-1.36017	3.80556	5e-05	0.000542289	yes	381	1	0.372623	8.15117	0.045714
ENST00000301522	PRDX2	chr19:12763002-12874951	26.2311	88.256	-1.75041	1.95589	0.00175	0.0140036	yes	597	0	2.40873	69.0579	0.0348799
ENST00000301547	ZNF443	chr19:12379188-12640098	1.78761	1.32791	0.428872	-0.456652	0.4204	0.652607	no	2016	0	0.164152	1.03905	0.157982
ENST00000301585	MRPL58	chr17:75012669-75021261	16.359	37.4818	-1.1961	5.07005	5e-05	0.000542289	yes	621	2	1.5022	29.3285	0.05122
ENST00000301587	ATP5PD	chr17:75032574-75065889	21.2769	133.438	-2.64881	3.71202	5e-05	0.000542289	yes	486	0	1.9538	104.412	0.0187125
ENST00000301618	MGAT5B	chr17:76868455-76969530	12.2029	10.7191	0.18704	-0.663299	0.24675	0.514801	no	2373	2	1.12056	8.3874	0.1336
ENST00000301634	TK1	chr17:78174074-78187233	40.4858	144.334	-1.83393	8.14831	5e-05	0.000542289	yes	705	1	3.7177	112.937	0.0329183
ENST00000301653	KRT16	chr17:41609777-41615899	0.816382	2.14551	-1.394	2.62049	0.0004	0.00373244	yes	1422	0	0.0749662	1.6788	0.0446546
ENST00000301686	METTL26	chr16:634426-636366	2.49916	14.3645	-2.52299	4.49757	5e-05	0.000542289	yes	615	0	0.229491	11.2398	0.0204177
ENST00000301727	E4F1	chr16:2223565-2238711	9.88631	11.8743	-0.264335	0.998885	0.0817	0.332333	no	2355	1	0.907834	9.29131	0.0977078
ENST00000301738	KCTD5	chr16:2682474-2709030	22.731	24.8982	-0.13138	0.587374	0.31115	0.56676	no	705	0	2.08733	19.4822	0.10714
ENST00000301740	SRRM2	chr16:2737075-2777297	104.032	34.5072	1.59205	-5.80132	5e-05	0.000542289	yes	8259	1	9.55298	27.0009	0.353802
ENST00000301744	ZNF597	chr16:3365098-3577400	2.54523	1.41209	0.849968	-1.05224	0.07065	0.299963	no	1275	0	0.233722	1.10492	0.211528
ENST00000301764	DDB1	chr11:61299450-61369509	102.662	73.4191	0.48368	-2.0396	0.0006	0.00539248	yes	3423	1	9.42718	57.4484	0.164098
ENST00000301765	VPS37C	chr11:61130255-61161617	7.43616	8.7225	-0.230184	0.986702	0.08645	0.345294	no	1068	2	0.682843	6.82512	0.100049
ENST00000301785	HNRNPUL2	chr11:62690274-62727472	11.4405	3.90643	1.55023	-4.37256	5e-05	0.000542289	yes	2244	2	1.05055	3.05667	0.343691
ENST00000301788	POLR2G	chr11:62761543-62766710	5.46823	44.4932	-3.02444	10.1898	5e-05	0.000542289	yes	519	0	0.502133	34.8147	0.014423
ENST00000301838	FADD	chr11:70203162-70207390	14.2595	22.6017	-0.664507	2.92602	5e-05	0.000542289	yes	627	0	1.30941	17.6852	0.07404
ENST00000301843	CTTN	chr11:70270699-70436584	49.7921	39.3019	0.341319	-0.964694	0.08845	0.350744	no	1653	2	4.57228	30.7527	0.148679
ENST00000301904	SCARA3	chr8:27633867-27676776	39.2997	24.7383	0.667772	-2.776	5e-05	0.000542289	yes	1821	2	3.60879	19.357	0.186433
ENST00000301905	PBK	chr8:27733310-27838095	14.1153	20.2641	-0.52167	1.29132	0.0242	0.131789	no	969	1	1.29617	15.8561	0.0817459
ENST00000301935	UBXN1	chr11:62676497-62679117	24.8452	40.951	-0.720931	2.74339	5e-05	0.000542289	yes	894	0	2.28147	32.043	0.0712002
ENST00000301964	TADA3	chr3:9749943-9855138	36.5051	38.1496	-0.0635688	0.173169	0.7601	0.869682	no	1299	0	3.35217	29.851	0.112297
ENST00000301998	B3GNT2	chr2:62196112-62224731	14.1133	8.85237	0.672921	-3.02743	5e-05	0.000542289	yes	1194	2	1.29599	6.92674	0.187099
ENST00000302017	ZNF467	chr7:149764181-149773479	1.50227	1.2614	0.252126	-0.783018	0.17365	0.457433	no	1788	0	0.137949	0.987011	0.139765
ENST00000302078	PLRG1	chr4:154535005-154550435	8.33164	21.1478	-1.34383	3.62462	5e-05	0.000542289	yes	1518	1	0.765073	16.5476	0.0462347
ENST00000302085	SMAD1	chr4:145481193-145558079	4.09955	4.82359	-0.234642	0.66792	0.23125	0.5054	no	1398	3	0.376451	3.77433	0.0997399
ENST00000302165	IRF2BP1	chr19:45883606-45886170	19.0798	17.883	0.0934575	-0.437696	0.4407	0.667533	no	1755	1	1.75205	13.993	0.125209
ENST00000302174	NUDT9	chr4:87422581-87459454	3.21267	5.23088	-0.703278	2.40287	0.0001	0.00104232	yes	1053	0	0.295011	4.09302	0.0720766
ENST00000302182	UBB	chr17:16380797-16382745	47.5482	250.771	-2.39891	4.94894	5e-05	0.000542289	yes	690	1	4.36623	196.221	0.0222515
ENST00000302196	IL1RAPL1	chrX:28587398-29956723	2.60787	1.8123	0.525051	-1.08457	0.0567	0.256035	no	1314	0	0.239474	1.41808	0.168872
ENST00000302243	DDX19A	chr16:70289662-70373383	23.8062	16.2481	0.551064	-2.1113	0.0004	0.00373244	yes	1437	2	2.18606	12.7137	0.171945
ENST00000302274	ELOVL6	chr4:110045845-110199199	5.6763	5.95308	-0.0686864	0.26393	0.63835	0.797467	no	798	2	0.52124	4.65812	0.111899
ENST00000302278	ITGB1	chr10:32900318-33082102	324.888	174.278	0.898551	-3.66501	5e-05	0.000542289	yes	2397	4	29.8336	136.368	0.218773
ENST00000302279	FNTA	chr8:42849636-43085788	1.53807	5.55087	-1.8516	1.40879	0.0409	0.200335	no	1140	2	0.141237	4.3434	0.0325176
ENST00000302326	MN1	chr22:27748276-27801498	10.3579	2.35508	2.13689	-9.61029	5e-05	0.000542289	yes	3963	2	0.951139	1.84279	0.516142
ENST00000302327	ING2	chr4:183504993-183511096	12.8843	8.01095	0.685567	-2.73837	5e-05	0.000542289	yes	843	0	1.18313	6.26835	0.188747
ENST00000302345	CANT1	chr17:78991716-79009867	39.5757	29.1544	0.440901	-1.38279	0.01805	0.103954	no	1206	2	3.63413	22.8125	0.159304
ENST00000302350	CDKN2AIP	chr4:183444590-183448198	2.60126	3.44496	-0.405279	0.913301	0.1106	0.393246	no	381	0	0.238867	2.69559	0.088614
ENST00000302362	COPRS	chr17:31851863-31859337	42.2495	98.174	-1.21641	5.37233	5e-05	0.000542289	yes	555	0	3.87966	76.8185	0.0505043
ENST00000302373	MPHOSPH9	chr12:123152319-123272334	10.6674	6.31766	0.755752	-1.36312	0.01905	0.10866	no	2523	2	0.979559	4.9434	0.198155
ENST00000302418	KIF5B	chr10:32009009-32056431	148.978	61.1617	1.2844	-5.86413	5e-05	0.000542289	yes	2892	3	13.6803	47.8574	0.285855
ENST00000302445	KARS	chr16:75627473-75761872	79.3276	101.293	-0.352642	1.50395	0.00865	0.0562125	no	1794	0	7.28444	79.259	0.0919068
ENST00000302450	CKAP2L	chr2:112721485-112764677	19.4175	12.0228	0.691592	-3.11535	5e-05	0.000542289	yes	2238	1	1.78306	9.40751	0.189536
ENST00000302475	MCC	chr5:113022098-113488830	5.53845	2.19721	1.33381	-4.32864	5e-05	0.000542289	yes	2490	2	0.508581	1.71926	0.295815
ENST00000302506	CDC25A	chr3:48157145-48188402	18.9246	15.7481	0.265089	-1.10972	0.0491	0.229911	no	1575	1	1.7378	12.3225	0.141027
ENST00000302516	SF3B3	chr16:70523787-70577670	54.816	27.4945	0.995454	-4.01289	5e-05	0.000542289	yes	3654	1	5.03361	21.5137	0.233972
ENST00000302517	CXXC5	chr5:139647298-139683882	8.18938	9.61179	-0.23105	0.725962	0.18965	0.472336	no	969	1	0.752009	7.52096	0.0999884
ENST00000302536	VAT1L	chr16:77788529-77980107	4.81598	3.75735	0.358115	-1.52383	0.0081	0.0531999	no	1260	3	0.442239	2.94002	0.15042
ENST00000302550	DESI2	chr1:244652934-244709033	22.5171	16.0853	0.485283	-2.22247	0.0003	0.00287097	yes	585	2	2.06769	12.5863	0.164281
ENST00000302586	KYAT1	chr9:128832941-128918039	1.40701	2.79038	-0.987829	0.582286	0.3981	0.635327	no	1269	0	0.129202	2.1834	0.0591748
ENST00000302692	SLC25A33	chr1:9539481-9585179	1.72779	3.25961	-0.915774	3.53043	5e-05	0.000542289	yes	966	2	0.158658	2.55056	0.0622054
ENST00000302708	ALKBH3	chr11:43880810-43920944	3.8008	7.28168	-0.937967	2.25603	0.00065	0.00578949	yes	861	0	0.349017	5.69772	0.0612557
ENST00000302731	CLP1	chr11:57638023-57661868	5.49793	9.0795	-0.723723	1.73946	0.00305	0.0228304	yes	1086	1	0.50486	7.10446	0.0710625
ENST00000302746	PDHB	chr3:58427629-58433857	29.6484	48.2802	-0.703476	3.20518	5e-05	0.000542289	yes	1080	0	2.72253	37.7779	0.0720668
ENST00000302754	JUNB	chr19:12763002-12874951	176.788	135.635	0.382285	-1.2617	0.0359	0.181072	no	1044	1	16.234	106.131	0.152962
ENST00000302755	ANKRD49	chr11:94415577-94499583	1.92975	2.14047	-0.149513	0.157516	0.7754	0.877303	no	720	1	0.177204	1.67486	0.105802
ENST00000302759	BUB1	chr2:110637697-110678114	36.8869	21.335	0.789891	-2.88513	5e-05	0.000542289	yes	3258	2	3.38723	16.6941	0.2029
ENST00000302763	CTNNA1	chr5:138610966-138935034	99.4457	50.0105	0.991679	-3.77993	5e-05	0.000542289	yes	2721	1	9.13184	39.1318	0.233361
ENST00000302787	LETM1	chr4:1811478-1856247	29.6179	18.0968	0.710737	-3.39274	5e-05	0.000542289	yes	2220	2	2.71973	14.1603	0.192068
ENST00000302804	AURKC	chr19:57230801-57235548	1.58716	2.41456	-0.605313	1.3756	0.0172	0.0999857	no	930	1	0.145745	1.88933	0.0771411
ENST00000302850	INSR	chr19:7112254-7294034	2.3065	1.32231	0.802645	-1.40768	0.01725	0.100209	no	4149	0	0.2118	1.03467	0.204703
ENST00000302874	ZCCHC4	chr4:25312784-25370383	1.66563	1.94481	-0.223562	0.649346	0.2535	0.518861	no	1542	0	0.15295	1.52176	0.100509
ENST00000302955	DLG4	chr17:7187168-7225273	4.03927	3.07365	0.394141	-0.486773	0.383	0.62419	no	2166	0	0.370916	2.40505	0.154224
ENST00000302979	POLR1D	chr13:27620741-27744237	1.1928	3.02653	-1.34332	1.23329	0.0599	0.266267	no	402	0	0.109532	2.36818	0.0462515
ENST00000302995	ZBTB46	chr20:63743665-63831244	0.728978	1.30992	-0.845537	1.15865	0.0419	0.203841	no	1770	0	0.0669401	1.02498	0.0653089
ENST00000303004	CEBPB	chr20:50184597-50192689	20.9976	25.3502	-0.27177	1.24383	0.03175	0.164446	no	1038	0	1.92815	19.8358	0.0972056
ENST00000303045	COL22A1	chr8:138588234-138914006	2.94708	1.72933	0.769073	-3.00571	5e-05	0.000542289	yes	4881	0	0.270623	1.35315	0.199994
ENST00000303052	CSNK1G1	chr15:64165516-64387687	18.9398	5.22407	1.85817	-5.02342	5e-05	0.000542289	yes	1269	7	1.73919	4.08769	0.42547
ENST00000303071	DONSON	chr21:33503930-33977691	14.1995	10.0801	0.494336	-0.298015	0.5964	0.772089	no	1701	0	1.3039	7.8874	0.165315
ENST00000303077	SIX2	chr2:45005160-45009430	0.770977	1.30701	-0.761513	2.12567	0.0002	0.0019799	yes	876	1	0.0707968	1.0227	0.0692254
ENST00000303115	IL7R	chr5:35852694-35879603	52.6597	32.8457	0.680996	-3.09691	5e-05	0.000542289	yes	1380	2	4.8356	25.7009	0.188149
ENST00000303127	LMAN2	chr5:177331561-177351852	21.3028	42.9367	-1.01117	3.56474	5e-05	0.000542289	yes	1071	0	1.95618	33.5968	0.0582252
ENST00000303151	POP7	chr7:100706052-100707495	22.031	63.32	-1.52313	6.25777	5e-05	0.000542289	yes	423	0	2.02305	49.5462	0.0408316
ENST00000303212	NRTN	chr19:5823801-5828324	1.25941	1.90693	-0.5985	1.49861	0.01195	0.0739607	no	594	1	0.115648	1.49212	0.077506
ENST00000303221	EMB	chr5:50396191-50443248	4.12046	7.28355	-0.821836	3.21036	5e-05	0.000542289	yes	984	2	0.378371	5.69918	0.0663904
ENST00000303236	EIF2AK3	chr2:88538719-88631821	6.83241	4.60478	0.569264	-2.03908	0.0009	0.00776465	yes	3351	4	0.627402	3.60311	0.174128
ENST00000303251	RAB24	chr5:177301197-177312757	3.47463	5.2531	-0.596309	0.656664	0.26895	0.531134	no	612	0	0.319066	4.11041	0.077624
ENST00000303305	PA2G4	chr12:56076798-56113907	37.2288	44.0056	-0.241268	1.03418	0.0703	0.298915	no	1185	2	3.41862	34.4332	0.0992828
ENST00000303319	MMADHC	chr2:149569633-149859191	22.6201	94.3031	-2.0597	9.40369	5e-05	0.000542289	yes	891	0	2.07714	73.7896	0.0281496
ENST00000303329	ARNT2	chr15:80404349-80597937	5.34868	1.36368	1.97167	-7.62769	5e-05	0.000542289	yes	2154	0	0.491155	1.06704	0.460296
ENST00000303372	TCTN2	chr12:123671112-123708403	2.95913	3.46014	-0.225656	0.556037	0.32835	0.580752	no	2094	0	0.271729	2.70746	0.100363
ENST00000303375	MRC2	chr17:62626030-62693597	42.904	39.2435	0.128658	-0.542638	0.3479	0.596652	no	4440	3	3.93976	30.707	0.128302
ENST00000303383	SHCBP1	chr16:46580553-46621626	19.3579	13.2532	0.546588	-2.57267	5e-05	0.000542289	yes	2019	0	1.77758	10.3703	0.171412
ENST00000303400	MAEA	chr4:1289850-1340147	13.67	17.5554	-0.360899	1.33152	0.01835	0.105333	no	1191	1	1.25528	13.7366	0.091382
ENST00000303407	BRD3	chr9:134025438-134068535	6.3633	2.11841	1.58679	-3.63651	5e-05	0.000542289	yes	2181	0	0.584325	1.6576	0.352513
ENST00000303436	ARF4	chr3:57571362-57600927	31.7033	50.7558	-0.678939	2.69657	5e-05	0.000542289	yes	543	0	2.91123	39.715	0.073303
ENST00000303450	HOXC9	chr12:53981508-54056030	3.44613	5.08781	-0.562069	0.864523	0.1391	0.421847	no	783	0	0.316449	3.98107	0.0794884
ENST00000303460	HOXC10	chr12:53981508-54056030	2.69149	2.3567	0.191633	-0.297108	0.59915	0.773518	no	1029	1	0.247152	1.84405	0.134027
ENST00000303538	PDS5A	chr4:39822862-39977956	91.1026	28.5605	1.67347	-7.27501	5e-05	0.000542289	yes	4014	4	8.36571	22.3478	0.374341
ENST00000303545	RNF139	chr8:124474737-124487914	31.9894	35.9533	-0.168531	0.808654	0.15865	0.442095	no	1995	1	2.9375	28.1325	0.104417
ENST00000303562	FOS	chr14:75278773-75282230	39.1123	49.2727	-0.333165	1.17781	0.04375	0.210806	no	1143	0	3.59158	38.5545	0.0931558
ENST00000303575	TMED10	chr14:75053220-75176631	18.2158	17.8778	0.02702	-0.0831396	0.88085	0.930835	no	660	1	1.67271	13.9889	0.119574
ENST00000303577	PCBP1	chr2:69960088-70103220	53.9109	65.9726	-0.291289	1.28593	0.0266	0.142187	no	1071	2	4.9505	51.6218	0.0958994
ENST00000303596	THAP11	chr16:67806764-67872567	12.1983	19.1212	-0.648493	1.53552	0.00825	0.0540422	no	945	2	1.12014	14.9618	0.0748664
ENST00000303657	RFX2	chr19:5978402-6205121	1.62553	1.42465	0.190304	-0.311402	0.5738	0.757264	no	2172	0	0.149268	1.11475	0.133903
ENST00000303714	ANTXR1	chr2:69013177-69249327	20.9068	16.6259	0.330543	-1.50774	0.00795	0.0523284	no	1695	3	1.91982	13.0093	0.147572
ENST00000303731	TRAPPC1	chr17:7921858-7949918	4.25622	16.1622	-1.92498	2.26763	0.00255	0.0195635	yes	438	1	0.390837	12.6465	0.0309048
ENST00000303887	MCM7	chr7:100092727-100128498	65.412	90.5039	-0.468425	1.37197	0.0186	0.106495	no	2160	1	6.00661	70.8168	0.084819
ENST00000303903	SYCE1	chr10:133453927-133569835	0.736888	1.14914	-0.641039	0.598202	0.2758	0.536587	no	957	0	0.0676665	0.899171	0.0752543
ENST00000303904	COPS6	chr7:100088953-100092200	11.7952	33.2426	-1.49483	5.24362	5e-05	0.000542289	yes	984	1	1.08312	26.0114	0.0416402
ENST00000303910	HIST1H2AE	chr6:26216974-26217483	0.381955	7.42229	-4.28039	4.93421	5e-05	0.000542289	yes	393	0	0.0350739	5.80774	0.00603917
ENST00000303961	EGLN2	chr19:40771647-40900508	29.4843	38.4017	-0.381222	1.59941	0.0054	0.0375291	yes	1224	0	2.70747	30.0483	0.0901038
ENST00000303965	ARAP2	chr4:35948220-36274220	28.3081	9.04084	1.64669	-6.99613	5e-05	0.000542289	yes	5115	2	2.59946	7.07421	0.367456
ENST00000303991	GPRIN1	chr5:176542510-176610133	40.1101	16.0862	1.31815	-6.31688	5e-05	0.000542289	yes	3027	1	3.6832	12.587	0.292619
ENST00000304031	HS1BP3	chr2:20560447-20651089	7.06708	6.19702	0.18954	-0.687275	0.23185	0.506028	no	1179	1	0.648951	4.849	0.133832
ENST00000304043	HINT1	chr5:131159026-131205426	24.0755	101.05	-2.06944	7.07484	5e-05	0.000542289	yes	381	0	2.21079	79.0689	0.0279603
ENST00000304046	ORMDL3	chr17:39921040-39927601	14.4802	15.4164	-0.0903815	0.304364	0.59935	0.773575	no	462	2	1.32968	12.0629	0.110229
ENST00000304056	KBTBD2	chr7:32868171-32894131	40.7557	25.2774	0.689151	-3.04261	5e-05	0.000542289	yes	1872	4	3.74249	19.7789	0.189216
ENST00000304060	ZNF440	chr19:11814283-11835201	3.30109	1.66235	0.989716	-3.39825	5e-05	0.000542289	yes	1788	0	0.30313	1.30074	0.233044
ENST00000304061	RIOX1	chr14:73478483-73558947	27.3501	17.2749	0.662868	-3.05286	5e-05	0.000542289	yes	1926	1	2.51149	13.5171	0.1858
ENST00000304141	CAVIN2	chr2:191834301-192195709	2.07029	1.44645	0.517318	-1.81069	0.002	0.0157594	yes	1278	1	0.190109	1.13181	0.16797
ENST00000304191	RAMAC	chr15:82836945-83103443	0.707177	1.57969	-1.1595	0.487788	0.468	0.686707	no	357	1	0.0649382	1.23606	0.0525363
ENST00000304218	HIST1H1E	chr6:26156353-26157107	238.154	1267.97	-2.41255	11.2685	5e-05	0.000542289	yes	660	0	21.8691	992.152	0.022042
ENST00000304222	ADORA2B	chr17:15944916-15975746	6.42073	9.41824	-0.552721	2.20225	5e-05	0.000542289	yes	999	0	0.589599	7.36951	0.0800051
ENST00000304271	C11orf24	chr11:68261334-68272001	27.7239	19.2001	0.530014	-2.04027	0.0003	0.00287097	yes	1350	0	2.54581	15.0236	0.169455
ENST00000304301	NUDT16L1	chr16:4693693-4695859	4.72031	15.0953	-1.67714	5.71735	5e-05	0.000542289	yes	636	0	0.433454	11.8117	0.0366971
ENST00000304312	ATP5ME	chr4:672435-689441	40.2911	277.145	-2.78211	11.0557	5e-05	0.000542289	yes	210	0	3.69983	216.858	0.017061
ENST00000304330	RPAP1	chr15:41517175-41544269	13.232	8.67108	0.609742	-2.65965	5e-05	0.000542289	yes	4182	2	1.21506	6.78488	0.179083
ENST00000304332	H2AFY	chr5:135027734-135401296	14.214	24.6089	-0.791872	1.67905	0.00375	0.0273375	yes	1116	0	1.30523	19.2558	0.067784
ENST00000304381	TMC7	chr16:18983933-19080095	1.4461	1.25158	0.208423	-0.376286	0.51425	0.717933	no	2172	0	0.132792	0.979327	0.135595
ENST00000304411	GPR27	chr3:70952816-71756496	5.64461	3.23203	0.804433	-1.48434	0.01045	0.0659683	no	1128	0	0.51833	2.52897	0.204956
ENST00000304414	ARL6IP1	chr16:18781294-18801678	81.6632	64.4446	0.341628	-1.3066	0.02555	0.137547	no	612	2	7.49892	50.4261	0.148711
ENST00000304430	NUDT6	chr4:122826707-122922968	0.415929	1.33225	-1.67945	0.729589	0.2509	0.51705	no	951	0	0.0381937	1.04245	0.0366384
ENST00000304434	ELOVL5	chr6:53267397-53349179	31.186	49.4496	-0.665062	3.11583	5e-05	0.000542289	yes	900	3	2.86373	38.693	0.0740116
ENST00000304449	NKRF	chrX:119574466-119606443	10.2369	5.53751	0.886474	-2.97108	5e-05	0.000542289	yes	2073	0	0.940028	4.33295	0.216949
ENST00000304478	MRM3	chr17:757096-792509	8.44629	8.12518	0.0559182	-0.129776	0.8195	0.90048	no	1263	1	0.775601	6.35773	0.121993
ENST00000304511	TMEM126A	chr11:85647966-85656547	3.69201	25.3366	-2.77874	7.68204	5e-05	0.000542289	yes	588	1	0.339028	19.8252	0.0171008
ENST00000304543	ZFX	chrX:24146224-24216255	16.1518	5.72242	1.497	-4.59071	5e-05	0.000542289	yes	2418	1	1.48318	4.47764	0.331241
ENST00000304567	RRM2	chr2:10120697-10211725	34.8089	31.2636	0.154973	-0.555831	0.3377	0.588313	no	1170	3	3.19641	24.4629	0.130663
ENST00000304611	PEX6	chr6:42960757-42979220	1.73716	2.47092	-0.508324	1.8757	0.0013	0.010763	yes	2943	0	0.159519	1.93343	0.0825057
ENST00000304636	COL3A1	chr2:188974319-189012746	4.09284	3.81061	0.10308	-0.273726	0.6146	0.782785	no	4401	0	0.375835	2.9817	0.126047
ENST00000304658	XPO6	chr16:28097978-28211920	75.9662	34.831	1.12499	-4.65793	5e-05	0.000542289	yes	3378	3	6.97578	27.2543	0.255951
ENST00000304661	C1GALT1C1	chrX:120625792-120630150	2.68607	5.93114	-1.14281	4.0754	5e-05	0.000542289	yes	957	0	0.246655	4.64095	0.0531474
ENST00000304685	RGL1	chr1:183636084-183928531	3.18271	1.40205	1.18272	-3.55304	5e-05	0.000542289	yes	2412	3	0.29226	1.09707	0.266401
ENST00000304698	FAM171B	chr2:186590064-186765965	6.44021	2.63644	1.28852	-1.4719	0.0116	0.0720574	no	2481	1	0.591388	2.06294	0.286672
ENST00000304758	AMOT	chrX:112774502-112840815	0.833105	1.13871	-0.450825	1.04613	0.07425	0.310677	no	2028	0	0.0765018	0.891009	0.0858597
ENST00000304786	SRP9	chr1:225777812-225790466	8.0915	20.4888	-1.34035	3.86058	5e-05	0.000542289	yes	261	1	0.743021	16.0319	0.0463463
ENST00000304788	NANP	chr20:25612934-25696841	8.76558	5.43512	0.689537	-2.53292	5e-05	0.000542289	yes	747	2	0.80492	4.25283	0.189267
ENST00000304800	TMEM208	chr16:67227102-67229278	4.02638	19.5942	-2.28287	6.68515	5e-05	0.000542289	yes	522	0	0.369732	15.3319	0.0241152
ENST00000304842	TPST1	chr7:66205198-66493566	11.6715	12.6325	-0.114149	0.417998	0.46205	0.68286	no	1113	1	1.07176	9.88459	0.108428
ENST00000304863	UQCRFS1	chr19:29205320-29215815	16.7889	20.7857	-0.308082	1.4676	0.00995	0.0633467	no	825	0	1.54168	16.2642	0.0947896
ENST00000304886	SNAP25	chr20:9986087-10368776	1.09491	1.19342	-0.124292	0.218197	0.6935	0.830004	no	621	0	0.100543	0.933818	0.107668
ENST00000304895	GUSB	chr7:65960683-65982314	7.36042	12.3505	-0.746707	3.07669	5e-05	0.000542289	yes	1956	2	0.675888	9.66393	0.0699393
ENST00000304916	FAM84B	chr8:126552441-127482139	7.39796	3.50952	1.07585	-4.07298	5e-05	0.000542289	yes	933	0	0.679335	2.7461	0.247382
ENST00000304979	PPIH	chr1:42658424-42682160	21.9886	70.7284	-1.68553	7.2582	5e-05	0.000542289	yes	534	0	2.01916	55.343	0.0364844
ENST00000304987	SIK2	chr11:111602390-111766427	11.6858	3.60266	1.69762	-5.06937	5e-05	0.000542289	yes	2781	4	1.07308	2.81898	0.380661
ENST00000305031	CHSY3	chr5:129459558-130186634	6.78052	4.3277	0.647795	-2.68059	5e-05	0.000542289	yes	2649	0	0.622637	3.38631	0.183869
ENST00000305097	P2RY1	chr3:152834692-152841439	1.99157	1.21177	0.716798	-2.87046	5e-05	0.000542289	yes	1122	0	0.182881	0.948177	0.192876
ENST00000305103	COMMD5	chr8:144827463-144853736	13.9744	26.0267	-0.897207	2.13516	0.00035	0.003304	yes	675	1	1.28323	20.3652	0.0630111
ENST00000305105	ZNHIT1	chr7:101205976-101224190	9.9775	36.0229	-1.85216	3.54223	5e-05	0.000542289	yes	465	1	0.916208	28.1869	0.0325047
ENST00000305123	IRS1	chr2:226731316-226799759	38.9192	11.4021	1.77118	-8.40555	5e-05	0.000542289	yes	3729	2	3.57385	8.92183	0.400573
ENST00000305124	GAP43	chr3:115623323-115721490	1.03449	1.65886	-0.681266	1.78003	0.0023	0.0178423	yes	717	1	0.0949945	1.29801	0.0731846
ENST00000305135	YEATS2	chr3:183697817-183812625	32.5251	13.4426	1.27474	-5.98022	5e-05	0.000542289	yes	4269	3	2.98669	10.5185	0.283948
ENST00000305188	ESCO2	chr8:27733310-27838095	9.4921	6.53981	0.537479	-1.18531	0.0443	0.212646	no	1806	4	0.871635	5.11722	0.170334
ENST00000305218	STIP1	chr11:64185271-64204543	76.107	131.781	-0.792044	3.00998	5e-05	0.000542289	yes	1632	1	6.98871	103.115	0.0677758
ENST00000305233	PWWP2B	chr10:132397167-132417863	4.84247	4.35107	0.154371	-0.502644	0.3851	0.62597	no	1773	0	0.444671	3.40459	0.130609
ENST00000305253	TUB	chr11:8019243-8169055	17.1306	5.65518	1.59893	-6.789	5e-05	0.000542289	yes	1686	3	1.57306	4.42502	0.355491
ENST00000305264	HDAC3	chr5:141515015-141636870	14.1081	22.269	-0.658513	0.810441	0.1449	0.429141	no	1287	0	1.29551	17.4249	0.0743483
ENST00000305352	S1PR1	chr1:101236864-101243713	1.69965	1.32962	0.354225	-1.08999	0.0586	0.262097	no	1149	0	0.156074	1.04039	0.150015
ENST00000305364	TRIM35	chr8:27284886-27311319	8.76316	6.68973	0.389502	-1.75536	0.0017	0.0136554	yes	1482	1	0.804698	5.23453	0.153729
ENST00000305366	TM4SF1	chr3:149369021-149386583	18.5416	24.8357	-0.421645	1.8678	0.00095	0.00813748	yes	609	1	1.70263	19.4333	0.0876141
ENST00000305386	MGAT2	chr14:49620794-49623481	42.238	52.5538	-0.315254	1.45055	0.01145	0.0712975	no	1344	0	3.8786	41.1219	0.0943197
ENST00000305476	SEMA4C	chr2:96859715-96870757	26.6048	13.8596	0.940798	-4.12638	5e-05	0.000542289	yes	2502	3	2.44305	10.8448	0.225275
ENST00000305510	CNNM3	chr2:96816244-96858095	7.31276	9.53047	-0.382131	1.36862	0.01755	0.101604	no	2124	3	0.671511	7.45733	0.0900472
ENST00000305513	SMYD4	chr17:1779484-1900082	5.92837	3.32675	0.833522	-1.72047	0.00355	0.0260488	yes	2415	0	0.544387	2.60309	0.209131
ENST00000305533	TWF2	chr3:52221079-52241097	28.5102	48.0401	-0.752759	3.45371	5e-05	0.000542289	yes	1050	0	2.61802	37.5901	0.0696465
ENST00000305536	RBMX2	chrX:130401968-130413343	2.84887	6.43677	-1.17595	2.90478	5e-05	0.000542289	yes	969	0	0.261604	5.0366	0.0519407
ENST00000305544	LAMB2	chr3:49121113-49133118	8.87931	9.31326	-0.0688395	0.217	0.70885	0.839825	no	5397	2	0.815364	7.28737	0.111887
ENST00000305560	SPATA5L1	chr15:45402330-45421419	2.73173	2.43843	0.163863	-0.359305	0.524	0.724161	no	2262	1	0.250848	1.908	0.131471
ENST00000305579	IL12A	chr3:159909381-160225299	2.34852	1.09452	1.10146	-1.04385	0.07545	0.314468	no	762	0	0.215658	0.856432	0.25181
ENST00000305596	CD2BP2	chr16:30350765-30355361	57.5759	26.3384	1.1283	-5.16956	5e-05	0.000542289	yes	1026	3	5.28704	20.6091	0.25654
ENST00000305626	RAB33B	chr4:139266162-139476609	1.98556	2.1737	-0.130607	0.152509	0.7934	0.88645	no	690	0	0.182329	1.70086	0.107198
ENST00000305747	CERS6	chr2:168455861-168913371	9.53445	5.68265	0.746587	-2.10048	0.0001	0.00104232	yes	1155	2	0.875523	4.44652	0.196901
ENST00000305784	DTYMK	chr2:241675741-241686991	25.1331	63.862	-1.34537	5.57875	5e-05	0.000542289	yes	639	1	2.30791	49.9703	0.0461856
ENST00000305798	TSPAN5	chr4:98470366-98658629	16.6522	21.6022	-0.375469	1.18314	0.043	0.207999	no	807	1	1.52913	16.9031	0.0904642
ENST00000305866	VPS50	chr7:93232339-93361121	5.12269	2.64497	0.953648	-3.50324	5e-05	0.000542289	yes	2895	0	0.470403	2.06962	0.22729
ENST00000305879	GTSF1	chr12:54353660-54497688	1.0644	5.84926	-2.45821	0.846946	0.1276	0.40867	no	504	1	0.097741	4.57689	0.0213554
ENST00000305883	KLF11	chr2:10042848-10054866	17.9943	9.78918	0.878282	-3.74609	5e-05	0.000542289	yes	1539	4	1.65237	7.65977	0.215721
ENST00000305885	FEN1	chr11:61680432-61867354	90.4255	70.8337	0.352292	-0.828958	0.1485	0.432945	no	1143	2	8.30354	55.4254	0.149815
ENST00000305958	SMOX	chr20:4120979-4187747	7.16147	9.72057	-0.440785	1.62731	0.0051	0.0357586	yes	1668	0	0.657619	7.60608	0.0864596
ENST00000305963	MMGT1	chrX:135962069-136047269	6.14247	7.97208	-0.376137	1.04178	0.07275	0.306224	no	396	2	0.564047	6.23793	0.0904221
ENST00000305978	SCAND1	chr20:35953616-36030700	7.82801	35.2282	-2.17001	6.96362	5e-05	0.000542289	yes	540	0	0.718826	27.5651	0.0260774
ENST00000305988	ADRB2	chr5:148825244-148828687	3.55994	2.54822	0.48236	-1.91494	0.0008	0.00697545	yes	1242	0	0.3269	1.99391	0.163949
ENST00000306010	MGMT	chr10:129467183-129768007	1.96513	3.92935	-0.999667	3.32968	5e-05	0.000542289	yes	717	1	0.180453	3.07461	0.0586913
ENST00000306024	LSM3	chr3:14124939-14201119	4.59008	11.7246	-1.35294	2.11396	0.0016	0.0129268	yes	309	1	0.421495	9.17418	0.0459436
ENST00000306049	TEFM	chr17:30897335-30959322	0.957424	4.40096	-2.20059	2.52306	0.00145	0.0118372	yes	516	1	0.0879177	3.44363	0.0255305
ENST00000306065	ANKRD27	chr19:32597006-32678300	42.0222	15.2921	1.45837	-6.68947	5e-05	0.000542289	yes	3153	4	3.85879	11.9656	0.322489
ENST00000306077	TMEM43	chr3:14124939-14201119	44.923	32.8114	0.453257	-1.64453	0.0046	0.0327045	yes	1203	3	4.12516	25.674	0.160675
ENST00000306103	HSPBAP1	chr3:122740002-122793824	2.77839	2.71651	0.032499	-0.105671	0.856	0.918984	no	1467	2	0.255132	2.12559	0.120029
ENST00000306107	ALCAM	chr3:105366908-105576900	117.897	84.8788	0.474054	-1.78682	0.0014	0.0114843	yes	1752	3	10.8262	66.4153	0.163007
ENST00000306108	TRMT61B	chr2:28751639-28870301	3.9852	9.70099	-1.28348	1.45164	0.01515	0.0900789	no	1434	1	0.36595	7.59076	0.04821
ENST00000306121	SNX7	chr1:98661700-98760500	4.4836	8.45939	-0.915896	3.21783	5e-05	0.000542289	yes	1356	1	0.411717	6.61924	0.0622001
ENST00000306149	CSDC2	chr22:41560762-41589890	20.2942	21.1524	-0.0597519	0.26207	0.65105	0.805291	no	462	1	1.86356	16.5512	0.112594
ENST00000306156	PRKCE	chr2:45651344-46187990	12.4483	5.28701	1.23542	-5.394	5e-05	0.000542289	yes	2214	4	1.14309	4.13694	0.276314
ENST00000306177	USP42	chr7:6104883-6161564	50.02	11.359	2.13866	-8.93518	5e-05	0.000542289	yes	3951	2	4.5932	8.88811	0.516781
ENST00000306185	MRPL13	chr8:120380760-120813359	6.82136	39.4371	-2.53142	6.17982	5e-05	0.000542289	yes	537	1	0.626388	30.8585	0.0202987
ENST00000306200	STX18	chr4:4348139-4710938	2.64499	5.36842	-1.02124	1.98689	0.00305	0.0228304	yes	1008	0	0.242882	4.20064	0.0578203
ENST00000306306	REEP4	chr8:22138019-22141951	13.866	16.5399	-0.254403	1.04975	0.06875	0.294231	no	774	0	1.27328	12.942	0.0983833
ENST00000306315	ZNF608	chr5:124636912-124748807	8.14173	2.72936	1.57677	-3.9487	5e-05	0.000542289	yes	4539	3	0.747634	2.13565	0.350073
ENST00000306329	MTCL1	chr18:8695855-8832778	20.3656	4.69738	2.1162	-7.87801	5e-05	0.000542289	yes	5718	4	1.87012	3.67557	0.508797
ENST00000306353	TMEM150A	chr2:85598547-85649282	0.520622	1.41255	-1.44	0.635753	0.49925	0.707702	no	657	1	0.0478073	1.10528	0.0432535
ENST00000306368	RNF181	chr2:85595724-85597613	15.6557	65.3333	-2.06113	7.60684	5e-05	0.000542289	yes	462	0	1.43762	51.1215	0.0281217
ENST00000306376	ETV5	chr3:186046307-186362237	20.8433	9.49372	1.13454	-4.639	5e-05	0.000542289	yes	1533	3	1.91399	7.42858	0.257652
ENST00000306384	VAMP5	chr2:85584407-85593412	0.395645	1.78389	-2.17275	3.02814	5e-05	0.000542289	yes	351	0	0.036331	1.39585	0.026028
ENST00000306406	TMEM37	chr2:119429900-119438520	0.718563	1.35045	-0.910254	2.04634	0.0004	0.00373244	yes	573	1	0.0659837	1.05669	0.0624438
ENST00000306433	POLR3D	chr8:22245103-22275162	26.1051	22.8976	0.189133	-0.594292	0.2989	0.556857	no	1197	0	2.39716	17.9167	0.133795
ENST00000306434	MAT2A	chr2:85539164-85561547	40.1147	38.1676	0.071785	-0.257891	0.6556	0.808059	no	1188	2	3.68363	29.8651	0.123342
ENST00000306442	PPIC	chr5:122843438-123054667	4.77388	11.5912	-1.27979	2.92521	5e-05	0.000542289	yes	639	0	0.438373	9.0698	0.0483333
ENST00000306467	CEP120	chr5:123344884-123423592	7.80308	3.75052	1.05695	-3.09	5e-05	0.000542289	yes	2961	1	0.716536	2.93468	0.244162
ENST00000306562	ZNF672	chr1:248838209-248849517	9.97304	6.72798	0.56786	-2.45334	5e-05	0.000542289	yes	1359	0	0.915798	5.26446	0.173959
ENST00000306601	ZNF692	chr1:248850005-248859144	1.439	1.98327	-0.462811	0.808327	0.169	0.452955	no	1560	0	0.13214	1.55185	0.0851495
ENST00000306645	CYBC1	chr17:82389222-82450829	5.71334	8.1372	-0.510199	0.644062	0.26395	0.527248	no	564	1	0.524641	6.36714	0.0823983
ENST00000306675	ADRA1B	chr5:159310744-159972544	5.1083	4.96467	0.0411468	-0.151414	0.7926	0.886181	no	1563	2	0.469082	3.88472	0.120751
ENST00000306688	LRRC45	chr17:82018701-82031151	12.0697	8.96508	0.429006	-1.15772	0.05295	0.243287	no	2013	3	1.10833	7.01493	0.157996
ENST00000306704	CENPX	chr17:82018701-82031151	7.69195	41.6671	-2.43749	2.76627	0.0001	0.00104232	yes	192	1	0.706331	32.6034	0.0216644
ENST00000306708	LRRC8E	chr19:7888504-7903542	6.25513	5.49992	0.18563	-0.771462	0.1789	0.462264	no	2391	0	0.574392	4.30354	0.13347
ENST00000306726	PTPN9	chr15:75463250-75626469	7.34833	4.81887	0.608723	-1.89267	0.0014	0.0114843	yes	1752	0	0.674778	3.77063	0.178956
ENST00000306730	AVEN	chr15:33866226-34067457	2.7296	6.29464	-1.20543	4.19724	5e-05	0.000542289	yes	1089	1	0.250652	4.92538	0.0508898
ENST00000306735	RBFA	chr18:80034345-80097088	16.554	18.4027	-0.15274	0.497117	0.37015	0.614097	no	1032	2	1.52011	14.3996	0.105566
ENST00000306739	ASPSCR1	chr17:81976806-82017406	11.0806	20.1273	-0.861118	3.16499	5e-05	0.000542289	yes	1662	1	1.0175	15.7491	0.0646072
ENST00000306749	FASN	chr17:82078332-82098332	181.671	139.529	0.380764	-1.55707	0.00775	0.0511815	no	7536	2	16.6824	109.178	0.1528
ENST00000306801	RPTOR	chr17:80544818-80971213	30.9109	9.97572	1.63162	-5.48634	5e-05	0.000542289	yes	4008	6	2.83847	7.80573	0.363639
ENST00000306821	NEGR1	chr1:71081323-72282734	4.01816	4.71152	-0.229657	0.730329	0.2075	0.488739	no	681	3	0.368977	3.68664	0.100085
ENST00000306823	GPS1	chr17:82047901-82057470	11.6253	33.3542	-1.5206	3.49351	5e-05	0.000542289	yes	1476	1	1.06752	26.0987	0.0409031
ENST00000306862	C5orf34	chr5:43483958-43525310	4.3978	4.43938	-0.013575	0.0454981	0.9361	0.958959	no	1917	1	0.403838	3.47369	0.116256
ENST00000306869	DCXR	chr17:82035135-82037732	7.15608	37.8157	-2.40174	5.89196	5e-05	0.000542289	yes	735	0	0.657124	29.5897	0.0222078
ENST00000306908	ZNF57	chr19:2900897-2926807	4.72813	3.14461	0.588391	-1.53115	0.0153	0.0908078	no	1668	0	0.434172	2.46057	0.176452
ENST00000306910	ZNF584	chr19:58401503-58418327	2.0753	3.5902	-0.790745	1.29324	0.0253	0.136571	no	1266	1	0.190569	2.80923	0.0678368
ENST00000306917	FEM1B	chr15:68267791-68295865	37.0502	15.2898	1.27691	-5.88074	5e-05	0.000542289	yes	1884	3	3.40222	11.9638	0.284375
ENST00000306999	ANKMY2	chr7:16599775-16645817	5.13839	5.13994	-0.000436089	0.00168656	0.99685	0.997094	no	1326	0	0.471845	4.02186	0.11732
ENST00000307063	PWWP2A	chr5:160009112-160119423	5.84501	3.88344	0.58987	-1.18759	0.04065	0.199448	no	2268	0	0.536732	3.03869	0.176633
ENST00000307102	MAP2K1	chr15:66386816-66497813	6.56376	11.9119	-0.859811	2.44567	5e-05	0.000542289	yes	1182	1	0.602733	9.32074	0.0646658
ENST00000307106	SMIM4	chr3:52495337-52770949	1.58232	13.6436	-3.10811	0.264953	0.2183	0.496603	no	114	0	0.1453	10.6757	0.0136103
ENST00000307116	P4HA1	chr10:73007216-73096974	2.67489	5.68851	-1.08857	2.0724	0.00265	0.0202236	yes	1605	1	0.245628	4.4511	0.0551836
ENST00000307126	GTPBP2	chr6:43576149-43629162	19.5444	14.3409	0.446622	-1.08385	0.07135	0.302013	no	1809	1	1.79471	11.2214	0.159937
ENST00000307149	COG7	chr16:23388492-23457606	6.2065	4.14632	0.581949	-2.2141	5e-05	0.000542289	yes	2313	0	0.569927	3.24438	0.175666
ENST00000307179	USP8	chr15:50424379-50546708	7.49282	5.332	0.490832	-1.3824	0.0147	0.0878539	no	3357	0	0.688046	4.17214	0.164914
ENST00000307201	ABHD15	chr17:29560546-30186475	6.57629	3.06747	1.10023	-1.20743	0.0398	0.196135	no	1407	0	0.603883	2.40021	0.251596
ENST00000307227	SUCLG2	chr3:67360459-67654614	5.79751	11.1833	-0.947842	3.97519	5e-05	0.000542289	yes	1299	0	0.53237	8.75063	0.0608379
ENST00000307259	PLPP1	chr5:55307759-55535050	4.70479	5.41455	-0.202711	0.2025	0.7247	0.849197	no	855	0	0.432028	4.23674	0.101972
ENST00000307358	HTRA3	chr4:8269764-8307111	1.61273	2.60801	-0.693448	2.21891	0.00015	0.0015171	yes	1362	2	0.148093	2.0407	0.0725697
ENST00000307363	GLB1	chr3:32996607-33097230	7.49845	12.3103	-0.715195	1.86666	0.00275	0.0208996	yes	2034	1	0.688563	9.63247	0.0714835
ENST00000307365	DDIT4	chr10:72273919-72276036	14.8064	20.5189	-0.470734	2.08465	0.0002	0.0019799	yes	699	2	1.35963	16.0555	0.0846834
ENST00000307366	TMEM223	chr11:62771119-62792021	6.45432	12.3407	-0.935083	2.1639	0.0003	0.00287097	yes	609	1	0.592683	9.65626	0.0613781
ENST00000307407	CXCL8	chr4:73740505-73743716	2.81598	8.7749	-1.63975	4.63348	5e-05	0.000542289	yes	300	0	0.258584	6.86612	0.0376609
ENST00000307422	MRPL4	chr19:10251900-10289019	9.5658	25.663	-1.42373	3.48604	5e-05	0.000542289	yes	936	0	0.878402	20.0806	0.0437438
ENST00000307450	MORN4	chr10:97584322-97676434	3.67052	3.68489	-0.00563635	0.00740817	0.9897	0.991539	no	441	2	0.337054	2.88333	0.116898
ENST00000307471	CCDC126	chr7:23597378-23644708	1.21875	1.0371	0.232847	-0.579371	0.3081	0.564546	no	423	1	0.111915	0.811502	0.13791
ENST00000307507	FAM161A	chr2:61824853-61854143	0.295126	1.18638	-2.00717	1.45411	0.08715	0.347172	no	228	0	0.0271006	0.92831	0.0291935
ENST00000307522	CCDC8	chr19:46410328-46413662	3.92227	1.20665	1.70069	-3.63146	5e-05	0.000542289	yes	1617	0	0.360172	0.944171	0.381469
ENST00000307526	CMTM8	chr3:32238678-32370325	6.73093	5.39514	0.319146	-1.00111	0.0806	0.329264	no	522	0	0.618084	4.22155	0.146412
ENST00000307602	HOOK3	chr8:42849636-43085788	8.4521	3.60256	1.23029	-4.8618	5e-05	0.000542289	yes	2157	0	0.776134	2.8189	0.275332
ENST00000307630	YWHAG	chr7:76326793-76359031	81.5662	61.611	0.404784	-1.93537	0.001	0.00852377	yes	744	3	7.49001	48.2089	0.155366
ENST00000307650	MCRIP2	chr16:636816-649200	1.79046	8.29425	-2.21178	3.43404	5e-05	0.000542289	yes	483	0	0.164413	6.49002	0.0253332
ENST00000307658	ZNF17	chr19:57363476-57477570	0.833278	1.02857	-0.303775	0.230752	0.68275	0.824158	no	1995	0	0.0765177	0.804828	0.0950734
ENST00000307662	SYNPO	chr5:150601079-150659220	13.5679	8.29469	0.709941	-2.04434	0.0004	0.00373244	yes	2712	3	1.2459	6.49037	0.191962
ENST00000307671	ATP9B	chr18:79069284-79378287	0.900187	1.50714	-0.743515	1.0199	0.10215	0.381228	no	3411	0	0.0826618	1.1793	0.0700942
ENST00000307677	BCL2L1	chr20:31664451-31723989	95.6585	68.7807	0.475889	-1.64182	0.00525	0.0366662	yes	702	4	8.78407	53.819	0.163215
ENST00000307720	PPID	chr4:158666678-158723396	12.913	16.405	-0.345311	1.0131	0.08065	0.329449	no	1113	1	1.18577	12.8365	0.0923749
ENST00000307746	CYTL1	chr4:5014585-5019472	5.13602	16.8733	-1.71602	6.35215	5e-05	0.000542289	yes	411	0	0.471627	13.2029	0.0357215
ENST00000307750	ZBTB5	chr9:37438113-37465399	25.7576	11.2232	1.19851	-5.7187	5e-05	0.000542289	yes	2034	2	2.36525	8.78185	0.269334
ENST00000307826	MGAT1	chr5:180784781-180815652	20.2228	21.9772	-0.120021	0.433087	0.44915	0.67373	no	1338	2	1.85701	17.1966	0.107987
ENST00000307845	HPCAL1	chr2:10302888-10427617	11.2572	26.8697	-1.25513	3.22115	5e-05	0.000542289	yes	582	1	1.03372	21.0248	0.0491666
ENST00000307864	AIFM2	chr10:70052795-70132934	6.07372	8.08706	-0.413035	0.929688	0.1092	0.391692	no	1122	2	0.557734	6.3279	0.0881388
ENST00000307877	SRP68	chr17:76038774-76121576	31.7469	26.5141	0.259853	-0.448356	0.4351	0.663341	no	1884	2	2.91523	20.7466	0.140517
ENST00000307921	ADAT1	chr16:75528531-75623300	8.36214	7.47043	0.162682	-0.352104	0.5448	0.737951	no	1509	1	0.767873	5.84541	0.131364
ENST00000307980	RAD9A	chr11:67317870-67425607	3.6046	4.10652	-0.188077	0.17028	0.7603	0.869754	no	1176	0	0.331001	3.21324	0.103012
ENST00000307998	EFEMP2	chr11:65823021-65873592	5.24991	8.79185	-0.743873	0.538398	0.3515	0.599515	no	1332	0	0.482085	6.87938	0.0700768
ENST00000308025	DDX23	chr12:48829763-48852842	50.6866	34.1761	0.568619	-2.51366	5e-05	0.000542289	yes	2463	3	4.65442	26.7419	0.17405
ENST00000308064	CHST1	chr11:45648876-45665622	3.36527	2.04803	0.716485	-2.60434	5e-05	0.000542289	yes	1236	0	0.309024	1.60253	0.192835
ENST00000308110	MUS81	chr11:65823021-65873592	5.07038	7.91097	-0.641763	0.491848	0.3948	0.632921	no	1656	2	0.4656	6.19012	0.0752166
ENST00000308127	SSH3	chr11:67303447-67312607	6.39336	4.49456	0.508396	-1.55575	0.01055	0.0665031	no	1980	1	0.587085	3.51687	0.166934
ENST00000308158	PHYKPL	chr5:178204506-178232791	0.14582	1.00218	-2.78088	0.687216	0.5781	0.760256	no	1353	1	0.0133903	0.784178	0.0170755
ENST00000308159	NUP93	chr16:56730104-56850286	58.788	51.7983	0.182617	-0.85302	0.1349	0.416682	no	2460	1	5.39835	40.5308	0.133191
ENST00000308162	CFL1	chr11:65823021-65873592	226.927	421.989	-0.894974	3.51563	5e-05	0.000542289	yes	501	0	20.8381	330.195	0.0631085
ENST00000308167	ELF4	chrX:130064873-130110716	6.40262	7.7398	-0.273634	0.575924	0.3125	0.567762	no	1992	0	0.587936	6.05618	0.0970803
ENST00000308197	COQ10A	chr12:56266857-56270966	1.41227	4.36456	-1.62782	3.24766	5e-05	0.000542289	yes	744	1	0.129685	3.41515	0.0379735
ENST00000308271	USP48	chr1:21678297-21783606	2.86063	2.07753	0.461461	-0.962955	0.09185	0.359857	no	3108	0	0.262684	1.62561	0.161591
ENST00000308278	FAM57A	chr17:732411-742972	11.2595	7.37589	0.61026	-1.74758	0.0023	0.0178423	yes	774	0	1.03393	5.77143	0.179146
ENST00000308330	LEMD3	chr12:65169570-65248327	19.8757	10.3798	0.937227	-4.15312	5e-05	0.000542289	yes	2736	5	1.82513	8.12191	0.224717
ENST00000308370	LTBP4	chr19:40592882-40629818	8.12341	5.88145	0.465913	-1.14554	0.0501	0.233306	no	4875	2	0.745951	4.60207	0.16209
ENST00000308388	GMPPB	chr3:49674001-49723951	1.6611	12.4321	-2.90386	1.33643	0.22605	0.50221	no	1083	1	0.152534	9.72778	0.0156803
ENST00000308436	TUT1	chr11:62559600-62592177	6.08299	5.99862	0.0201504	-0.0270125	0.9595	0.971973	no	2739	1	0.558585	4.69376	0.119006
ENST00000308508	CSPG4	chr15:75674321-75712848	41.1656	25.1562	0.710526	-3.37144	5e-05	0.000542289	yes	6969	3	3.78013	19.684	0.19204
ENST00000308521	APOBEC3F	chr22:39040603-39053910	1.17322	1.33413	-0.185421	0.545039	0.3458	0.594867	no	1122	0	0.107734	1.04392	0.103201
ENST00000308580	TMOD3	chr15:51829627-52100523	8.57922	12.4497	-0.537193	1.28981	0.03065	0.159843	no	1059	2	0.787807	9.74155	0.0808708
ENST00000308588	SNUPN	chr15:75463250-75626469	8.38526	9.20904	-0.135194	0.288359	0.61025	0.780245	no	1083	1	0.769996	7.20582	0.106858
ENST00000308595	GRK2	chr11:67266409-67286556	22.3291	14.6958	0.603517	-2.69052	5e-05	0.000542289	yes	2070	1	2.05042	11.4991	0.178312
ENST00000308647	ATAD3B	chr1:1471768-1497848	2.49431	3.71729	-0.575612	1.41367	0.0183	0.105106	no	894	1	0.229046	2.90868	0.0787457
ENST00000308683	ZNF622	chr5:16451518-16465792	20.0573	29.3947	-0.55143	2.54368	5e-05	0.000542289	yes	1434	2	1.84181	23.0005	0.0800767
ENST00000308696	PSMD1	chr2:231056863-231172827	72.5648	61.9223	0.228811	-1.09094	0.05915	0.263759	no	2862	3	6.66343	48.4525	0.137525
ENST00000308736	DHX37	chr12:124946824-124989122	27.4835	14.6395	0.908694	-1.5892	0.02125	0.11885	no	3474	2	2.52374	11.455	0.220317
ENST00000308768	KCTD13	chr16:29900374-29928933	1.10361	2.4795	-1.16782	1.42908	0.0171	0.0995208	no	990	0	0.101342	1.94014	0.0522341
ENST00000308775	DAG1	chr3:49468702-49535618	81.0219	30.734	1.39847	-6.15527	5e-05	0.000542289	yes	2688	3	7.44003	24.0485	0.309376
ENST00000308807	MLKL	chr16:74671854-74700960	3.38042	3.35649	0.0102515	-0.0344996	0.9513	0.967406	no	1416	0	0.310415	2.62636	0.118192
ENST00000308946	MYEOV	chr11:69294137-69367726	9.7723	27.9407	-1.5156	2.68632	0.00015	0.0015171	yes	942	2	0.897365	21.8628	0.0410452
ENST00000308961	NDUFA11	chr19:5865825-5904006	20.556	153.2	-2.89779	10.4903	5e-05	0.000542289	yes	426	0	1.8876	119.875	0.0157465
ENST00000308964	CCDC106	chr19:55635015-55653161	1.44362	1.89495	-0.392467	0.382788	0.48705	0.69936	no	843	1	0.132564	1.48275	0.0894042
ENST00000308982	ACAD9	chr3:128879595-129040742	8.25364	7.558	0.127025	-0.40181	0.4854	0.698374	no	1866	2	0.75791	5.91393	0.128157
ENST00000309007	DBN1	chr5:177456607-177474401	45.3633	69.201	-0.609268	1.8391	0.0036	0.0263767	yes	1950	2	4.16559	54.1479	0.0769299
ENST00000309032	BAD	chr11:64269829-64289500	9.30955	41.0349	-2.14007	5.13504	5e-05	0.000542289	yes	507	0	0.854871	32.1087	0.0266243
ENST00000309033	UBXN2A	chr2:23927284-24004909	5.60069	4.41432	0.343415	-1.34787	0.01925	0.109594	no	780	0	0.514297	3.45408	0.148895
ENST00000309048	CENPS	chr1:10429880-10452153	4.11499	14.589	-1.82592	3.06035	5e-05	0.000542289	yes	417	0	0.377869	11.4155	0.0331014
ENST00000309061	DUS3L	chr19:5782959-5791238	13.7612	28.407	-1.04564	3.64189	5e-05	0.000542289	yes	1953	2	1.26365	22.2277	0.0568504
ENST00000309100	MAP3K11	chr11:65597754-65615382	22.0949	20.3362	0.119664	-0.531327	0.35405	0.60146	no	2544	2	2.02892	15.9125	0.127504
ENST00000309117	VPS26C	chr21:37208502-37268497	5.30861	4.83113	0.135974	-0.427959	0.44555	0.671097	no	894	1	0.487476	3.78023	0.128954
ENST00000309137	FAM192A	chr16:57152465-57186116	7.06389	8.70145	-0.300793	1.02044	0.07545	0.314468	no	765	0	0.648658	6.80865	0.0952698
ENST00000309166	NRIP3	chr11:8980575-9004049	10.9382	9.34408	0.227252	-1.02607	0.0731	0.307307	no	726	0	1.00443	7.31149	0.137376
ENST00000309195	PTGR1	chr9:111525158-111599893	5.19557	9.15209	-0.816818	2.3704	5e-05	0.000542289	yes	990	0	0.477096	7.16126	0.0666217
ENST00000309212	MXRA8	chr1:1352688-1361777	12.6891	30.0324	-1.24292	5.16476	5e-05	0.000542289	yes	1329	1	1.16521	23.4995	0.0495843
ENST00000309244	ETFB	chr19:51345168-51369003	12.7971	41.7766	-1.70687	6.93731	5e-05	0.000542289	yes	768	0	1.17512	32.689	0.0359486
ENST00000309276	PPM1J	chr1:112701105-112715477	1.19015	1.92776	-0.695783	0.351532	0.63315	0.794697	no	1518	0	0.109288	1.50842	0.0724522
ENST00000309295	EHBP1L1	chr11:65576037-65592650	65.5333	21.433	1.61239	-6.97922	5e-05	0.000542289	yes	4572	0	6.01775	16.7707	0.358824
ENST00000309311	EEF2	chr19:3976055-3985469	458.192	639.927	-0.481955	1.8782	0.00095	0.00813748	yes	2577	1	42.0746	500.725	0.0840272
ENST00000309315	ZMIZ2	chr7:44748580-44769881	7.12152	5.12046	0.475912	-1.35916	0.0211	0.118154	no	2763	4	0.65395	4.00662	0.163217
ENST00000309318	PPP1R14B	chr11:64244479-64249494	32.7139	102.073	-1.64162	7.39047	5e-05	0.000542289	yes	444	0	3.00403	79.8693	0.0376118
ENST00000309324	C19orf70	chr19:5674946-5720572	3.48499	18.9196	-2.44066	1.95929	0.00625	0.0426022	yes	357	0	0.320017	14.8041	0.0216169
ENST00000309328	SSSCA1	chr11:65570429-65574198	9.01136	39.9118	-2.147	4.8202	5e-05	0.000542289	yes	600	0	0.827489	31.2299	0.0264967
ENST00000309340	MKNK2	chr19:2037464-2051244	9.89717	13.9407	-0.49422	1.32065	0.02555	0.137547	no	1245	0	0.908831	10.9082	0.0833162
ENST00000309352	MRPL38	chr17:75897059-75941140	16.0366	38.687	-1.27048	4.09652	5e-05	0.000542289	yes	1143	0	1.4726	30.2715	0.0486463
ENST00000309366	FKBP2	chr11:64241002-64244132	21.1135	37.0614	-0.811749	2.80186	5e-05	0.000542289	yes	429	0	1.9388	28.9995	0.0668562
ENST00000309395	MOB1B	chr4:70902325-71030914	11.2881	5.16459	1.12807	-3.18069	5e-05	0.000542289	yes	651	2	1.03656	4.04115	0.2565
ENST00000309415	SH3RF3	chr2:109129347-109504632	17.8754	9.6725	0.886013	-4.24454	5e-05	0.000542289	yes	2649	3	1.64145	7.56847	0.21688
ENST00000309422	VEGFB	chr11:64234537-64238793	14.899	13.0657	0.189435	-0.538516	0.32745	0.580119	no	624	1	1.36814	10.2236	0.133822
ENST00000309428	RETREG3	chr17:42579512-42615234	15.6069	17.0207	-0.125112	0.350526	0.53025	0.72791	no	1401	1	1.43314	13.3182	0.107607
ENST00000309451	MZT2A	chr2:131464899-131492743	26.977	140.597	-2.38177	9.38507	5e-05	0.000542289	yes	477	0	2.47723	110.013	0.0225175
ENST00000309469	ATG4D	chr19:10543894-10566037	3.0507	4.25181	-0.47894	0.75354	0.1865	0.469025	no	1425	0	0.280138	3.32692	0.0842032
ENST00000309522	HADH	chr4:107989713-108035175	0.679249	1.81965	-1.42165	1.66103	0.0111	0.0694351	no	945	0	0.0623736	1.42383	0.0438071
ENST00000309558	SUSD5	chr3:33150041-33219215	7.02755	5.18614	0.43836	-1.99158	0.00075	0.00659071	yes	1890	2	0.645321	4.05801	0.159024
ENST00000309575	CHST2	chr3:143119330-143131893	7.57299	6.7719	0.161301	-0.736171	0.19475	0.477379	no	1593	0	0.695408	5.29883	0.131238
ENST00000309576	PPARG	chr3:12287367-12434356	3.49138	2.92217	0.256757	-0.645084	0.2628	0.526402	no	1428	0	0.320604	2.28652	0.140215
ENST00000309579	ATP5MD	chr10:103367966-103396492	22.0596	119.323	-2.43539	3.95596	5e-05	0.000542289	yes	177	1	2.02567	93.367	0.0216958
ENST00000309594	MRPL57	chr13:21176644-21179084	4.4079	11.0624	-1.3275	5.54655	5e-05	0.000542289	yes	309	0	0.404766	8.65603	0.0467612
ENST00000309602	LRFN4	chr11:66848232-66958376	19.996	19.0155	0.0725346	-0.249534	0.67125	0.817398	no	1908	1	1.83618	14.8791	0.123407
ENST00000309657	RCE1	chr11:66744450-66846546	7.50201	10.59	-0.497353	1.21008	0.0395	0.19496	no	990	1	0.68889	8.28638	0.0831351
ENST00000309683	ZNF680	chr7:64519883-64563106	4.69673	1.35779	1.7904	-6.11781	5e-05	0.000542289	yes	1593	0	0.431288	1.06243	0.405944
ENST00000309733	FAM241A	chr4:112145396-112195256	1.15558	1.36306	-0.238231	0.962908	0.09235	0.361104	no	399	0	0.106114	1.06656	0.099492
ENST00000309758	HSPA6	chr1:161505429-161605662	9.50396	26.1729	-1.46147	5.9665	5e-05	0.000542289	yes	1932	0	0.872724	20.4796	0.0426143
ENST00000309777	TMEM234	chr1:32209093-32231604	1.21971	2.311	-0.921983	0.428518	0.63325	0.79475	no	423	0	0.112003	1.80829	0.0619383
ENST00000309784	TRIM59	chr3:160225495-160485773	6.39606	8.38225	-0.390154	0.582902	0.3023	0.559743	no	1212	2	0.587333	6.55888	0.0895478
ENST00000309909	FBXW8	chr12:116910955-117031148	1.92449	3.13103	-0.702159	1.59285	0.0065	0.0440473	yes	1485	0	0.176721	2.44995	0.0721326
ENST00000309922	TRMT10C	chr3:101561861-101566446	12.5572	25.0749	-0.99773	3.95508	5e-05	0.000542289	yes	1212	2	1.15309	19.6204	0.0587701
ENST00000309957	NAXD	chr13:110613081-110639993	2.46125	3.61232	-0.553533	1.30584	0.0265	0.141827	no	1173	1	0.22601	2.82654	0.0799599
ENST00000309971	GLE1	chr9:128504699-128552410	18.1074	11.1434	0.700391	-3.08918	5e-05	0.000542289	yes	2097	2	1.66275	8.71941	0.190696
ENST00000309979	NDST2	chr10:73785581-73811798	6.86798	4.1976	0.710319	-1.55678	0.0072	0.0480189	yes	2652	3	0.630669	3.28451	0.192013
ENST00000309983	TPMT	chr6:18128310-18155074	1.4236	2.38686	-0.745569	2.66603	5e-05	0.000542289	yes	738	0	0.130725	1.86765	0.0699945
ENST00000309993	MSL2	chr3:136148921-136197241	19.4951	9.28972	1.06941	-4.34953	5e-05	0.000542289	yes	1734	2	1.79018	7.26895	0.246278
ENST00000309996	SPTBN2	chr11:66685247-66729226	25.2242	6.36168	1.98733	-8.26395	5e-05	0.000542289	yes	7173	2	2.31627	4.97784	0.465317
ENST00000310046	RBM4B	chr11:66616581-66677921	9.05434	9.58179	-0.0816864	0.093138	0.8665	0.924152	no	1080	0	0.831436	7.49749	0.110895
ENST00000310053	HLTF	chr3:149030126-149102823	5.38041	2.89748	0.89292	-1.9165	0.00175	0.0140036	yes	3030	1	0.494069	2.2672	0.21792
ENST00000310074	TADA2B	chr4:6909241-7057952	5.46568	3.08471	0.825268	-1.41636	0.0134	0.0813568	no	1263	1	0.501899	2.4137	0.207938
ENST00000310092	RBM4	chr11:66616581-66677921	27.7319	38.2219	-0.462851	0.927905	0.10515	0.385454	no	1095	0	2.54655	29.9076	0.0851472
ENST00000310109	LIPT2	chr11:74491711-74669117	0.619491	1.07074	-0.789453	0.42175	0.5003	0.708527	no	696	0	0.0568862	0.837825	0.0678975
ENST00000310137	RBM14	chr11:66616581-66677921	57.3912	45.9996	0.319208	-1.09572	0.0592	0.263932	no	2010	2	5.27008	35.9934	0.146418
ENST00000310193	CYP7B1	chr8:64587762-64798761	1.23785	1.6484	-0.413227	1.26823	0.02725	0.145159	no	1521	0	0.113669	1.28983	0.0881269
ENST00000310256	ARV1	chr1:230978980-231000595	1.82922	3.94488	-1.10875	3.10448	5e-05	0.000542289	yes	816	1	0.167972	3.08676	0.0544171
ENST00000310300	LRCH4	chr7:100572227-100608175	8.56501	6.65566	0.363873	-0.841951	0.1441	0.428249	no	2052	1	0.786502	5.20787	0.151022
ENST00000310325	CTSF	chr11:66563462-66568841	1.87105	3.0696	-0.714204	2.29821	0.00015	0.0015171	yes	1455	0	0.171814	2.40188	0.071533
ENST00000310380	XXYLT1	chr3:195068278-195271167	2.02023	2.15955	-0.0962081	0.338301	0.55595	0.745384	no	1182	0	0.185512	1.68979	0.109784
ENST00000310389	ARL10	chr5:176365467-176416569	6.22406	2.37196	1.39178	-3.04234	5e-05	0.000542289	yes	735	0	0.571539	1.85599	0.307942
ENST00000310392	METTL18	chr1:169662006-169894267	1.85972	3.70216	-0.993285	1.59	0.00745	0.049468	yes	1119	0	0.170773	2.89684	0.0589516
ENST00000310421	VCPIP1	chr8:66628486-66667217	9.39564	3.94075	1.25352	-5.93981	5e-05	0.000542289	yes	3669	4	0.862777	3.08353	0.279802
ENST00000310441	HCFC1	chrX:153947552-153971807	110.274	43.562	1.33995	-5.18535	5e-05	0.000542289	yes	6108	3	10.1262	34.0861	0.297076
ENST00000310442	ZDHHC24	chr11:66435074-66546238	1.46052	1.85222	-0.342771	0.362578	0.54355	0.73719	no	855	0	0.134116	1.44931	0.0925375
ENST00000310447	CASP2	chr7:143288214-143307696	10.4972	4.97245	1.07797	-4.14331	5e-05	0.000542289	yes	1359	3	0.96393	3.89081	0.247746
ENST00000310473	UCP2	chr11:73974666-73983307	2.19942	5.08846	-1.21011	2.02304	0.00265	0.0202236	yes	930	2	0.201967	3.98158	0.0507253
ENST00000310496	RFNG	chr17:82047901-82057470	6.53856	14.9456	-1.19268	2.0107	0.0008	0.00697545	yes	996	2	0.600419	11.6945	0.0513419
ENST00000310512	MEPCE	chr7:100400825-100434126	29.2344	28.9867	0.0122777	-0.046212	0.93515	0.958494	no	2070	2	2.68452	22.6813	0.118358
ENST00000310513	CELF1	chr11:47465932-47584562	35.4201	22.2456	0.671053	-1.72912	0.00365	0.0266869	yes	1449	3	3.25253	17.4066	0.186857
ENST00000310546	SPSB4	chr3:141051401-141148611	1.97854	2.09339	-0.081411	0.271555	0.6284	0.79185	no	822	1	0.181684	1.63802	0.110917
ENST00000310574	SLC5A6	chr2:27199586-27217178	28.1517	35.3588	-0.328844	1.26494	0.02765	0.146896	no	1908	0	2.5851	27.6673	0.0934351
ENST00000310597	ZNHIT2	chr11:65116402-65117708	2.93327	8.86634	-1.59583	5.63188	5e-05	0.000542289	yes	1212	1	0.269354	6.93767	0.0388249
ENST00000310611	CYB561D1	chr1:109494051-109502932	5.17608	3.03163	0.771765	-2.27133	5e-05	0.000542289	yes	402	3	0.475306	2.37217	0.200368
ENST00000310706	JUP	chr17:41754603-41786931	5.09844	3.94362	0.370535	-1.13895	0.0479	0.225721	no	2238	0	0.468176	3.08577	0.151721
ENST00000310754	TRAM1L1	chr4:117083553-117085576	1.10465	1.65969	-0.587323	1.73213	0.0031	0.0231548	yes	1110	0	0.101437	1.29866	0.0781089
ENST00000310775	FANCI	chr15:89243948-89334861	30.4787	18.1033	0.751548	-2.13141	0.0004	0.00373244	yes	3987	3	2.79878	14.1653	0.197579
ENST00000310776	MRPS22	chr3:139005467-139389732	8.14971	28.0858	-1.78502	2.35971	0.00105	0.00890305	yes	1080	1	0.748366	21.9764	0.0340532
ENST00000310786	CD164	chr6:109366513-109383666	9.77863	19.3313	-0.983237	2.78096	5e-05	0.000542289	yes	594	2	0.897946	15.1262	0.0593636
ENST00000310799	C11orf45	chr11:128891355-128921035	1.90255	1.83354	0.0533032	-0.182981	0.74985	0.863766	no	438	0	0.174706	1.43469	0.121772
ENST00000310806	MIS18BP1	chr14:45203189-45253540	29.4781	17.5157	0.750995	-3.27593	5e-05	0.000542289	yes	3399	2	2.7069	13.7056	0.197504
ENST00000310823	ADAM17	chr2:9473657-9556775	17.0249	7.35127	1.21158	-2.17785	0.0057	0.0393155	yes	2475	2	1.56335	5.75217	0.271785
ENST00000310836	UGT8	chr4:114598454-114678224	5.20328	5.62819	-0.113248	0.482279	0.40475	0.640464	no	1626	1	0.477803	4.4039	0.108495
ENST00000310847	ANKRD10	chr13:110878539-110915069	6.75387	6.82095	-0.0142579	0.0338783	0.9521	0.967767	no	663	1	0.62019	5.33721	0.116201
ENST00000310924	TBC1D16	chr17:79932342-80035848	31.1681	8.33976	1.90199	-7.33316	5e-05	0.000542289	yes	2304	6	2.86208	6.52563	0.438591
ENST00000310931	HDLBP	chr2:241227263-241354027	117.68	74.7071	0.655554	-1.84537	0.0014	0.0114843	yes	3807	0	10.8062	58.4563	0.18486
ENST00000310942	CBX2	chr17:79778131-79787983	40.5232	17.6019	1.20301	-5.72375	5e-05	0.000542289	yes	1599	3	3.72114	13.773	0.270176
ENST00000310955	CDC20	chr1:43358954-43363203	44.6109	77.0294	-0.788013	3.39291	5e-05	0.000542289	yes	1500	0	4.0965	60.2734	0.0679653
ENST00000311008	SPNS1	chr16:28973961-28990783	9.46174	18.3329	-0.954261	2.71954	5e-05	0.000542289	yes	1587	0	0.868847	14.345	0.0605679
ENST00000311044	ZNF497	chr19:58345177-58366591	5.3953	1.67326	1.68904	-3.64901	5e-05	0.000542289	yes	1497	0	0.495436	1.30928	0.378403
ENST00000311052	CARHSP1	chr16:8674564-8869012	18.5701	76.2793	-2.03831	2.89667	5e-05	0.000542289	yes	444	2	1.70524	59.6865	0.02857
ENST00000311083	CSRP2	chr12:76858714-76880352	3.57863	9.03434	-1.33601	3.40746	5e-05	0.000542289	yes	582	0	0.328616	7.06912	0.0464861
ENST00000311086	BOD1	chr5:173607513-173616660	7.51778	23.1806	-1.62454	5.07025	5e-05	0.000542289	yes	558	0	0.690338	18.1382	0.0380599
ENST00000311124	SLC19A1	chr21:45405136-45544411	9.57292	12.295	-0.361044	1.16183	0.0474	0.223956	no	1776	2	0.879056	9.6205	0.0913732
ENST00000311127	HEG1	chr3:124965709-125055958	35.2071	10.2829	1.77562	-7.04052	5e-05	0.000542289	yes	4146	6	3.23298	8.04609	0.401807
ENST00000311128	DENND6A	chr3:57625456-57693089	5.88273	2.98816	0.977231	-4.09554	5e-05	0.000542289	yes	1827	0	0.540196	2.33815	0.231035
ENST00000311141	ZFYVE21	chr14:103715729-103847590	3.62601	4.23599	-0.224316	0.40061	0.48735	0.699588	no	705	1	0.332967	3.31455	0.100456
ENST00000311148	ACOT1	chr14:73478483-73558947	0.3444	1.34173	-1.96193	1.11517	0.2347	0.507708	no	1266	0	0.0316253	1.04987	0.0301232
ENST00000311151	DPYSL2	chr8:26375912-26658178	33.8632	26.4745	0.355119	-1.21046	0.0369	0.184949	no	1719	1	3.10957	20.7156	0.150108
ENST00000311160	TNS3	chr7:47275153-47582558	70.2454	14.6444	2.26205	-9.917	5e-05	0.000542289	yes	4338	4	6.45045	11.4588	0.562923
ENST00000311172	FCHSD2	chr11:72814307-73142261	13.9871	3.71625	1.91218	-3.23468	5e-05	0.000542289	yes	2055	3	1.2844	2.90786	0.441698
ENST00000311177	HOXB9	chr17:48607226-48634932	22.26	17.1615	0.375277	-1.59668	0.00495	0.0348298	yes	753	2	2.04408	13.4284	0.15222
ENST00000311181	B4GAT1	chr11:66345371-66347692	6.40284	5.65805	0.178406	-0.724089	0.2092	0.49022	no	1248	2	0.587956	4.42727	0.132803
ENST00000311191	LRCH1	chr13:46553167-46753040	7.63912	3.49358	1.1287	-4.80436	5e-05	0.000542289	yes	2091	0	0.70148	2.73363	0.256611
ENST00000311208	KRT17	chr17:41619440-41624842	229.705	397.783	-0.792199	3.58517	5e-05	0.000542289	yes	1299	0	21.0932	311.254	0.0677684
ENST00000311227	TEAD2	chr19:49331616-49388081	11.77	11.4334	0.0418685	-0.12466	0.82645	0.903876	no	1344	0	1.08081	8.94632	0.12081
ENST00000311234	INTS6	chr13:51335772-51552364	4.3468	3.62893	0.260411	-0.603766	0.2881	0.547097	no	2664	0	0.399155	2.83954	0.14057
ENST00000311268	GPR162	chr12:6821544-6839851	2.56176	3.87577	-0.597347	0.896936	0.1292	0.410346	no	1767	2	0.23524	3.03268	0.0775681
ENST00000311320	RIN1	chr11:66330241-66345125	12.7055	13.3485	-0.0712286	0.19773	0.72085	0.846883	no	2352	0	1.16671	10.4448	0.111702
ENST00000311337	GNPDA1	chr5:141991748-142013041	10.0451	16.9963	-0.758728	2.5212	0.00015	0.0015171	yes	870	0	0.922415	13.2991	0.069359
ENST00000311351	LSM1	chr8:38105241-38213301	11.413	24.0438	-1.07498	2.0774	0.0007	0.00619438	yes	402	0	1.04803	18.8136	0.0557057
ENST00000311381	C6orf203	chr6:107028212-107051342	2.31329	2.40195	-0.0542629	0.10626	0.85375	0.918056	no	723	0	0.212423	1.87946	0.113024
ENST00000311413	RNF26	chr11:119334526-119337313	17.5062	13.5597	0.368544	-1.71101	0.0032	0.0237969	yes	1302	0	1.60755	10.6101	0.151511
ENST00000311481	RAB1B	chr11:66268532-66289170	52.5734	66.0792	-0.329861	1.3442	0.0194	0.110223	no	606	0	4.82768	51.7052	0.0933693
ENST00000311502	RABL6	chr9:136791354-136841187	38.0946	34.1873	0.156128	-0.648906	0.2627	0.526323	no	2190	1	3.49813	26.7506	0.130768
ENST00000311506	METTL2A	chr17:62423866-62450822	9.94487	7.62763	0.382718	-1.197	0.03695	0.18508	no	1137	1	0.913211	5.96841	0.153007
ENST00000311575	FGFBP3	chr10:91906588-91909483	0.752188	1.09042	-0.535721	1.48698	0.0106	0.0667638	no	777	0	0.0690714	0.853224	0.0809535
ENST00000311601	SH3PXD2B	chr5:172324999-172454523	30.7663	6.98004	2.14004	-10.1469	5e-05	0.000542289	yes	2736	5	2.82519	5.46169	0.517274
ENST00000311638	THAP6	chr4:75479036-75550473	1.68	1.42479	0.237713	-0.418783	0.46205	0.68286	no	669	0	0.15427	1.11486	0.138376
ENST00000311669	ADPGK	chr15:72751368-72798199	12.7134	12.0844	0.0731982	-0.232551	0.67565	0.820114	no	1491	2	1.16744	9.45571	0.123464
ENST00000311764	ZNF408	chr11:46700817-46705912	8.84812	7.53032	0.232661	-1.00171	0.0814	0.331462	no	2163	1	0.8125	5.89227	0.137892
ENST00000311806	OXSR1	chr3:38165088-38255488	52.1501	17.5609	1.5703	-7.43508	5e-05	0.000542289	yes	1584	2	4.78881	13.7409	0.348507
ENST00000311832	COMMD1	chr2:61868088-62147247	2.72025	7.77243	-1.51462	0.648209	0.45175	0.675706	no	573	1	0.249793	6.08171	0.0410729
ENST00000311852	MMP14	chr14:22836556-22849027	29.0034	26.2597	0.143371	-0.659858	0.2513	0.517158	no	1749	4	2.66331	20.5475	0.129617
ENST00000311893	ISCU	chr12:108562581-108569384	19.939	49.0044	-1.29732	5.50739	5e-05	0.000542289	yes	504	0	1.83095	38.3446	0.0477498
ENST00000311895	ERCC4	chr16:13920156-13952345	3.94697	2.41005	0.711685	-2.66196	5e-05	0.000542289	yes	2751	2	0.36244	1.8858	0.192194
ENST00000311916	TWNK	chr10:100969457-100994401	17.8655	10.1682	0.813112	-2.13275	0.00075	0.00659071	yes	2055	0	1.64054	7.95634	0.206193
ENST00000311922	TRIB1	chr8:125430320-125438405	62.4053	21.7869	1.5182	-6.37776	5e-05	0.000542289	yes	1119	1	5.73051	17.0477	0.336147
ENST00000311936	KRAS	chr12:25195215-25250936	8.63181	6.39739	0.43218	-1.95206	0.0007	0.00619438	yes	567	1	0.792636	5.00578	0.158344
ENST00000311946	NIPAL4	chr5:157260121-157575775	3.09762	2.74234	0.175756	-0.110121	0.83725	0.909524	no	1215	2	0.284446	2.14581	0.132559
ENST00000311956	ARHGAP1	chr11:46677079-46700615	24.9803	16.1295	0.63109	-2.87309	5e-05	0.000542289	yes	1320	1	2.29388	12.6209	0.181752
ENST00000312026	ZNF417	chr19:57769654-57916610	2.8615	1.89768	0.592535	-0.840922	0.1409	0.424047	no	1728	0	0.262764	1.48488	0.176959
ENST00000312046	OXR1	chr8:106359475-106752694	4.8497	2.92106	0.731404	-1.57012	0.0144	0.086395	no	2520	3	0.445335	2.28565	0.19484
ENST00000312055	CKAP5	chr11:46743047-46846308	101.682	23.2586	2.12823	-7.6864	5e-05	0.000542289	yes	5919	3	9.33719	18.1992	0.513054
ENST00000312106	CATSPER1	chr11:66016751-66026517	1.25542	1.62377	-0.371178	0.913637	0.1117	0.394755	no	2343	0	0.115282	1.27056	0.0907335
ENST00000312123	GAPVD1	chr9:125261793-125367207	9.59517	2.68037	1.83988	-3.00031	5e-05	0.000542289	yes	4320	3	0.881099	2.09732	0.420108
ENST00000312134	CST6	chr11:66011840-66013505	1.09353	1.56418	-0.516413	1.03427	0.07345	0.308406	no	450	0	0.100416	1.22393	0.082044
ENST00000312196	MSL3	chrX:11758158-11775772	1.01374	4.78964	-2.24023	1.64404	0.05715	0.257449	no	1566	0	0.0930891	3.74776	0.0248386
ENST00000312210	MINDY1	chr1:150996085-151008375	0.874962	1.40608	-0.684388	0.856143	0.16525	0.449012	no	984	0	0.0803455	1.10022	0.0730268
ENST00000312251	NAGPA	chr16:4882506-5097808	7.82093	8.00666	-0.0338605	0.0734199	0.895	0.937965	no	1548	2	0.718175	6.26499	0.114633
ENST00000312263	DCAF6	chr1:167916728-168075843	13.7222	10.4489	0.393158	-1.20721	0.038	0.189168	no	2583	2	1.26007	8.17598	0.154119
ENST00000312316	DNAJB5	chr9:34989640-34998900	25.7104	20.0111	0.36155	-1.35087	0.02055	0.115595	no	1047	0	2.36092	15.6581	0.150779
ENST00000312377	RACGAP1	chr12:49967193-50033136	23.2088	19.5232	0.249485	-0.703239	0.2203	0.498203	no	1899	2	2.1312	15.2764	0.13951
ENST00000312397	SART1	chr11:65961688-65979828	45.2963	27.1143	0.74034	-3.38159	5e-05	0.000542289	yes	2403	0	4.15944	21.2162	0.19605
ENST00000312419	POLD4	chr11:67317870-67425607	1.82883	7.85905	-2.10343	1.01428	0.2325	0.506285	no	324	1	0.167937	6.14949	0.027309
ENST00000312438	CLCF1	chr11:67317870-67425607	15.6883	9.6018	0.708316	-1.01924	0.0868	0.346373	no	678	0	1.44062	7.51315	0.191746
ENST00000312465	FGF5	chr4:80266598-80963756	2.58343	1.29919	0.991673	-2.11957	5e-05	0.000542289	yes	807	0	0.23723	1.01658	0.23336
ENST00000312475	MRPL46	chr15:88459475-88546675	11.5069	24.44	-1.08675	2.69868	5e-05	0.000542289	yes	840	1	1.05665	19.1236	0.0552535
ENST00000312493	PEAK1	chr15:77100655-77420144	19.4454	4.9098	1.98569	-8.32871	5e-05	0.000542289	yes	5241	5	1.78562	3.84178	0.464789
ENST00000312499	RMI2	chr16:11249618-11527245	8.4105	6.61142	0.347231	-1.0546	0.06935	0.296088	no	444	0	0.772314	5.17326	0.14929
ENST00000312515	DRAP1	chr11:65919256-65921561	73.2203	205.268	-1.48719	6.39093	5e-05	0.000542289	yes	618	0	6.72363	160.617	0.0418613
ENST00000312521	NR1D2	chr3:23891659-23980618	23.4366	10.3288	1.18209	-3.00052	5e-05	0.000542289	yes	1740	5	2.15212	8.082	0.266286
ENST00000312547	CHMP2A	chr19:58551565-58555124	3.49375	7.99012	-1.19344	2.48479	0.0001	0.00104232	yes	669	0	0.320822	6.25205	0.0513147
ENST00000312561	KIAA1551	chr12:31959369-31993107	18.3273	6.73781	1.44364	-6.74533	5e-05	0.000542289	yes	5244	0	1.68295	5.27215	0.319215
ENST00000312562	FOSL1	chr11:65892048-65900573	87.0401	71.7457	0.278788	-0.953703	0.09395	0.364695	no	816	0	7.99266	56.139	0.142373
ENST00000312579	CCDC85B	chr11:65890111-65891635	32.8315	62.1396	-0.920435	4.36772	5e-05	0.000542289	yes	609	0	3.01483	48.6225	0.0620048
ENST00000312629	RPS6KB2	chr11:67428459-67435408	11.639	19.39	-0.736339	3.12282	5e-05	0.000542289	yes	1449	1	1.06878	15.1721	0.0704435
ENST00000312637	FAM174A	chr5:100535304-100586741	4.24769	3.52409	0.269426	-0.799077	0.16155	0.445008	no	573	0	0.390054	2.7575	0.141452
ENST00000312655	YPEL2	chr17:59331688-59403303	3.16327	1.75995	0.845887	-3.3501	5e-05	0.000542289	yes	360	0	0.290475	1.37711	0.21093
ENST00000312838	RNF166	chr16:88696494-88706421	5.3635	6.92873	-0.369417	1.33812	0.02025	0.114194	no	714	1	0.492516	5.42154	0.0908443
ENST00000312841	HR	chr8:22114414-22133384	10.0725	6.26238	0.685634	-2.61123	5e-05	0.000542289	yes	3405	5	0.924931	4.90014	0.188756
ENST00000312865	MED25	chr19:49818278-49888749	11.476	8.13273	0.496809	-0.772061	0.1786	0.4619	no	2244	0	1.05381	6.36364	0.165599
ENST00000312916	AGGF1	chr5:77029250-77620611	8.52937	6.68348	0.35184	-0.964328	0.0932	0.363243	no	2145	3	0.78323	5.22964	0.149767
ENST00000312938	ZBTB11	chr3:101648888-101679217	13.26	9.2167	0.524757	-2.2773	0.0001	0.00104232	yes	3162	4	1.21763	7.21182	0.168838
ENST00000312960	SIAH2	chr3:150741126-150763477	17.2245	13.5684	0.344217	-1.55512	0.00615	0.0420111	yes	975	1	1.58168	10.6169	0.148978
ENST00000312962	KRI1	chr19:10543894-10566037	10.1184	7.76356	0.38219	-1.31064	0.0217	0.120949	no	2112	0	0.929146	6.07477	0.152952
ENST00000312988	TUBA3E	chr2:130191742-130198461	1.43897	2.17522	-0.596123	1.73825	0.0033	0.0244595	yes	1353	0	0.132137	1.70205	0.0776339
ENST00000313028	PARP10	chr8:143977152-144047085	8.21265	8.90989	-0.11756	0.221701	0.70645	0.838291	no	3078	3	0.754146	6.97174	0.108172
ENST00000313050	SEC16A	chr9:136440095-136486067	41.3406	9.22108	2.16455	-7.94691	5e-05	0.000542289	yes	7074	8	3.7962	7.21524	0.526136
ENST00000313080	RHBDF2	chr17:76470890-76501790	10.9247	6.39853	0.771785	-2.7252	5e-05	0.000542289	yes	2571	1	1.00319	5.00667	0.20037
ENST00000313115	ATOX1	chr5:151742315-151812785	28.4914	50.4814	-0.825224	0.379982	0.5874	0.766055	no	207	0	2.61629	39.5003	0.0662347
ENST00000313116	ZNF41	chrX:47445878-47482946	9.12357	3.38969	1.42844	-5.52043	5e-05	0.000542289	yes	2340	0	0.837793	2.65234	0.31587
ENST00000313146	ISG20L2	chr1:156721890-156736960	13.0257	13.4948	-0.0510373	0.163471	0.7636	0.871422	no	1062	0	1.19612	10.5593	0.113276
ENST00000313173	HOXD8	chr2:176121610-176192538	2.1372	2.95321	-0.46656	0.871017	0.1285	0.409441	no	873	0	0.196253	2.31081	0.0849286
ENST00000313236	TMEM25	chr11:118359584-118603033	1.73322	2.01327	-0.216092	0.0686618	0.9095	0.945708	no	1101	0	0.159157	1.57533	0.101031
ENST00000313285	TRIP10	chr19:6737924-6751526	25.615	23.5237	0.122874	-0.516309	0.3753	0.618197	no	1638	1	2.35216	18.4067	0.127788
ENST00000313288	TACC3	chr4:1721489-1745176	22.0005	16.3771	0.425855	-1.79468	0.0014	0.0114843	yes	2517	1	2.02025	12.8146	0.157652
ENST00000313349	SERTAD2	chr2:64631620-64751005	59.0637	16.2391	1.8628	-8.90482	5e-05	0.000542289	yes	945	4	5.42366	12.7067	0.426837
ENST00000313368	TAF7	chr5:141259234-141320821	23.4925	33.6409	-0.518019	2.46396	5e-05	0.000542289	yes	1050	2	2.15725	26.3231	0.081953
ENST00000313386	RMND5B	chr5:178130995-178153967	4.37758	8.01086	-0.871822	1.5897	0.00595	0.0408334	yes	1182	1	0.401982	6.26828	0.0641295
ENST00000313401	CDK5R1	chr17:32486618-32491256	10.5446	4.51444	1.22389	-5.49829	5e-05	0.000542289	yes	924	3	0.968283	3.53243	0.274113
ENST00000313431	PDE4DIP	chr1:148808180-149048286	3.08088	1.77765	0.79337	-2.22707	0.00015	0.0015171	yes	3399	1	0.282909	1.39096	0.203391
ENST00000313468	NDUFS8	chr11:68030616-68036644	27.822	101.432	-1.86621	7.93701	5e-05	0.000542289	yes	633	0	2.55482	79.3678	0.0321897
ENST00000313511	TUFM	chr16:28842410-28846408	65.3346	112.559	-0.784765	3.734	5e-05	0.000542289	yes	1368	0	5.9995	88.0743	0.0681186
ENST00000313525	DNAJC25	chr9:111631351-111670246	0.727778	1.63333	-1.16625	1.67014	0.01215	0.075005	no	1083	2	0.0668299	1.27804	0.0522911
ENST00000313552	ING5	chr2:241687084-241729478	10.9072	5.77603	0.917125	-3.18594	5e-05	0.000542289	yes	723	2	1.00158	4.51959	0.221609
ENST00000313578	AQP11	chr11:77514935-77637805	0.894496	1.22336	-0.451697	0.31197	0.5792	0.760925	no	816	0	0.0821392	0.957246	0.0858079
ENST00000313597	GMPPA	chr2:219434845-219538772	5.40749	14.6997	-1.44275	2.32776	0.0008	0.00697545	yes	1263	1	0.496556	11.5021	0.0431708
ENST00000313599	CD163L1	chr12:7346684-7503893	3.20421	1.89919	0.754581	-1.97648	0.0025	0.0192138	yes	4362	0	0.294234	1.48606	0.197996
ENST00000313601	GNAI2	chr3:50226291-50259355	39.6571	75.3322	-0.925687	3.28147	5e-05	0.000542289	yes	1068	3	3.64161	58.9454	0.0617793
ENST00000313655	DSCC1	chr8:119833975-119856010	13.1809	17.2833	-0.390929	1.71116	0.0031	0.0231548	yes	1182	1	1.21037	13.5237	0.0894997
ENST00000313667	ARHGEF2	chr1:155946850-156032907	10.2478	7.87514	0.37994	-0.597175	0.29135	0.550204	no	2958	1	0.941028	6.16208	0.152713
ENST00000313732	ZDHHC7	chr16:84974180-85011535	31.9874	20.4451	0.645749	-2.79402	5e-05	0.000542289	yes	927	2	2.93732	15.9977	0.183608
ENST00000313777	FUZ	chr19:49766967-49817376	1.52148	3.35233	-1.13969	0.595906	0.42385	0.654903	no	1257	0	0.139713	2.62311	0.0532626
ENST00000313833	FBXO34	chr14:55262766-55361918	27.1053	10.9904	1.30233	-5.46033	5e-05	0.000542289	yes	2136	2	2.48901	8.59969	0.28943
ENST00000313843	STX4	chr16:31032888-31042975	7.43057	9.64653	-0.376537	1.32384	0.0212	0.118599	no	894	0	0.68233	7.54815	0.090397
ENST00000314018	BHLHA15	chr7:98211426-98212979	3.77742	1.74887	1.11097	-1.71354	0.01015	0.0643784	no	570	0	0.346871	1.36844	0.253478
ENST00000314045	DDX54	chr12:113149857-113185479	31.3044	19.5801	0.676979	-2.25501	5e-05	0.000542289	yes	2649	2	2.8746	15.3209	0.187626
ENST00000314067	IFT43	chr14:75574887-76084585	3.25693	11.5893	-1.8312	1.6447	0.01375	0.0831407	no	627	0	0.299075	9.06831	0.0329803
ENST00000314103	CHAF1B	chr21:36319791-36419015	5.103	5.477	-0.102041	0.259389	0.6218	0.787714	no	1680	0	0.468595	4.2856	0.109342
ENST00000314133	COX8A	chr11:63974606-64166106	56.5497	410.866	-2.86108	9.5106	5e-05	0.000542289	yes	210	0	5.19281	321.491	0.0161523
ENST00000314134	SLC35C1	chr11:45804071-45813015	8.16906	6.65746	0.295197	-1.2454	0.03095	0.161106	no	1095	0	0.750143	5.20928	0.144001
ENST00000314167	GAK	chr4:849275-932373	11.1956	6.0288	0.892987	-3.18116	5e-05	0.000542289	yes	3936	2	1.02806	4.71737	0.217931
ENST00000314191	PRKDC	chr8:47773107-47960183	200.638	32.5969	2.62179	-7.28321	5e-05	0.000542289	yes	12387	5	18.4241	25.5062	0.722337
ENST00000314250	TNS2	chr12:53006157-53079420	2.80316	2.27149	0.303414	-0.23736	0.6794	0.822269	no	4230	4	0.257407	1.77738	0.144824
ENST00000314256	TMEM94	chr17:75441158-75500090	10.5188	7.34194	0.518737	-1.64818	0.006	0.0411238	yes	4071	0	0.965914	5.74487	0.168135
ENST00000314289	RNF4	chr4:2418973-2732565	24.3706	12.1156	1.00828	-2.82372	5e-05	0.000542289	yes	573	1	2.23789	9.48013	0.236061
ENST00000314328	SPECC1L	chr22:24270816-24528390	26.0155	9.3397	1.47792	-4.05565	5e-05	0.000542289	yes	3354	4	2.38893	7.30806	0.32689
ENST00000314340	AGTRAP	chr1:11736083-11754802	4.93288	11.5602	-1.22866	2.92351	5e-05	0.000542289	yes	480	0	0.452973	9.04554	0.050077
ENST00000314355	CKS2	chr9:89311197-89316703	42.9989	211.98	-2.30156	10.5031	5e-05	0.000542289	yes	240	0	3.94848	165.869	0.0238048
ENST00000314358	KDM3B	chr5:138352595-138437028	37.0595	9.39398	1.98004	-8.31793	5e-05	0.000542289	yes	5286	4	3.40308	7.35053	0.46297
ENST00000314392	DPM2	chr9:127934502-127980513	0.971873	5.8345	-2.58577	2.31881	0.0052	0.0363754	yes	255	0	0.0892445	4.56534	0.0195483
ENST00000314393	ZHX2	chr8:122781393-122974512	3.60822	1.87295	0.945979	-3.59094	5e-05	0.000542289	yes	2514	1	0.331333	1.46553	0.226084
ENST00000314425	ZMYM3	chrX:71239623-71255146	21.8456	9.74324	1.16487	-5.05933	5e-05	0.000542289	yes	4113	2	2.00602	7.62382	0.263126
ENST00000314475	TMEM136	chr11:120325128-120333682	0.873563	2.54334	-1.54174	1.96246	0.005	0.0351389	yes	804	0	0.080217	1.99009	0.0403081
ENST00000314520	MKRN3	chr15:23565673-23630075	5.47032	4.84138	0.176207	-0.705261	0.22125	0.49886	no	1524	0	0.502325	3.78825	0.132601
ENST00000314523	SUMO2	chr17:75135247-75182983	14.9364	28.338	-0.923905	1.14356	0.0485	0.227869	no	216	0	1.37157	22.1737	0.0618557
ENST00000314531	ZNF77	chr19:2933217-2944971	2.57594	1.94328	0.406606	-1.3607	0.018	0.103709	no	1638	0	0.236542	1.52056	0.155562
ENST00000314567	CDPF1	chr22:46244010-46250679	0.729708	2.2643	-1.63368	2.97621	5e-05	0.000542289	yes	372	1	0.0670072	1.77175	0.0378197
ENST00000314574	YES1	chr18:721587-812546	44.1575	43.9429	0.00702996	-0.030442	0.95645	0.970268	no	1632	2	4.05487	34.3841	0.117928
ENST00000314595	POLR2B	chr4:56907875-57205510	24.7287	32.6003	-0.3987	0.623299	0.23935	0.510855	no	3525	1	2.27077	25.5088	0.089019
ENST00000314606	FARSA	chr19:12922478-12934037	31.0299	42.8245	-0.464777	1.94271	0.0011	0.00928287	yes	1527	2	2.84939	33.509	0.0850337
ENST00000314616	SUPT6H	chr17:28648355-28702684	40.9606	15.5764	1.39488	-4.22646	5e-05	0.000542289	yes	5181	1	3.7613	12.1881	0.308604
ENST00000314622	NSUN3	chr3:93980138-94128545	3.65318	3.07432	0.248886	-0.413695	0.46955	0.687893	no	1023	1	0.335462	2.40557	0.139452
ENST00000314636	DHFR2	chr3:93980138-94128545	5.67751	2.43516	1.22124	-2.60566	5e-05	0.000542289	yes	564	1	0.521351	1.90545	0.273611
ENST00000314666	PFAS	chr17:8224820-8270491	25.9617	21.7522	0.255227	-1.07751	0.0614	0.271099	no	4017	2	2.38399	17.0205	0.140066
ENST00000314752	SULT1A1	chr16:28605195-28623625	0.875817	2.28608	-1.38418	1.86733	0.0054	0.0375291	yes	888	1	0.080424	1.78879	0.0449599
ENST00000314759	SKA3	chr13:21153594-21176602	7.15972	9.95876	-0.476063	1.61783	0.00485	0.0342266	yes	1239	0	0.657458	7.79246	0.0843711
ENST00000314797	COPG1	chr3:129249605-129277773	50.8856	50.1821	0.0200834	-0.0957846	0.869	0.925484	no	2625	0	4.67269	39.2661	0.119001
ENST00000314888	TLN1	chr9:35696947-35749228	280.539	68.0173	2.04423	-7.74435	5e-05	0.000542289	yes	7626	3	25.7612	53.2217	0.484035
ENST00000314940	HNRNPA0	chr5:137745650-137754376	7.9809	9.4287	-0.240508	1.14691	0.04435	0.212871	no	918	2	0.732865	7.3777	0.0993352
ENST00000314970	PRIMPOL	chr4:184649612-184734133	0.794547	1.5088	-0.925195	0.849432	0.1596	0.443164	no	1683	0	0.0729612	1.18059	0.0618003
ENST00000315013	EXOC3	chr5:441497-524332	10.973	13.4174	-0.290148	0.653906	0.24155	0.512203	no	2238	1	1.00762	10.4987	0.0959754
ENST00000315073	TRIM41	chr5:181222498-181235809	6.77179	3.96355	0.772745	-2.6156	5e-05	0.000542289	yes	1893	0	0.621836	3.10137	0.200504
ENST00000315082	RHOT2	chr16:668085-674174	15.2248	19.5713	-0.362322	1.43172	0.0132	0.0804374	no	1857	0	1.39805	15.314	0.0912925
ENST00000315091	TARDBP	chr1:11012343-11047233	16.9603	13.6851	0.309552	-0.866244	0.12875	0.409693	no	888	2	1.55742	10.7082	0.145442
ENST00000315127	EDC3	chr15:74598499-74696292	5.60409	4.42625	0.340397	-0.754586	0.19945	0.482078	no	1527	3	0.514609	3.46342	0.148584
ENST00000315144	FLAD1	chr1:154983337-154993111	8.85384	17.3684	-0.972088	3.28615	5e-05	0.000542289	yes	1473	1	0.813025	13.5903	0.0598239
ENST00000315183	TNRC6A	chr16:24610208-24827632	30.3558	8.04529	1.91575	-7.88715	5e-05	0.000542289	yes	5742	3	2.78749	6.29522	0.442795
ENST00000315212	RNASEH1	chr2:3531812-3561745	4.7654	9.97113	-1.06516	2.91673	5e-05	0.000542289	yes	861	1	0.437594	7.80214	0.0560865
ENST00000315264	KIF26A	chr14:104138722-104180894	4.98005	2.11652	1.23446	-4.40523	5e-05	0.000542289	yes	5232	4	0.457305	1.65612	0.27613
ENST00000315273	ASAP2	chr2:9206764-9423547	2.91104	1.71448	0.763758	-1.43933	0.0154	0.0913156	no	2886	0	0.267313	1.34153	0.199259
ENST00000315286	CCDC43	chr17:44656403-44693340	17.9229	17.6631	0.0210625	-0.0854249	0.88115	0.931039	no	675	2	1.64581	13.8209	0.119082
ENST00000315322	IFT22	chr7:101313366-101321823	6.83999	17.6923	-1.37106	4.21274	5e-05	0.000542289	yes	558	0	0.628098	13.8437	0.0453706
ENST00000315323	FZD2	chr17:44557458-44559570	8.34494	8.56444	-0.0374566	0.158669	0.7845	0.881689	no	1698	0	0.766294	6.70144	0.114348
ENST00000315366	ARSJ	chr4:113900283-113979727	4.19871	2.51287	0.740611	-2.25764	0.00025	0.00243196	yes	1800	1	0.385556	1.96625	0.196087
ENST00000315367	PLEKHF2	chr8:95133803-95156684	2.55914	3.83231	-0.582557	2.12344	0.00035	0.003304	yes	750	2	0.234999	2.99868	0.0783676
ENST00000315368	ANAPC4	chr4:25377212-25418498	3.71977	3.42809	0.117808	-0.22205	0.7034	0.836398	no	2427	0	0.341577	2.68239	0.127341
ENST00000315377	RPS6	chr9:19375450-19380254	153.335	574.491	-1.90559	8.55601	5e-05	0.000542289	yes	657	0	14.0803	449.523	0.0313228
ENST00000315422	MEN1	chr11:64803509-64811294	3.49049	5.50036	-0.656097	0.975759	0.10775	0.389443	no	1833	2	0.320522	4.30388	0.0744729
ENST00000315423	TNIP2	chr4:2741647-2756376	14.9786	22.2817	-0.572963	2.56153	5e-05	0.000542289	yes	1290	0	1.37545	17.4348	0.0788907
ENST00000315436	WSB2	chr12:118013587-118062430	25.7092	27.4858	-0.0963999	0.321487	0.5787	0.760613	no	1215	0	2.36081	21.5069	0.10977
ENST00000315456	DTNA	chr18:34493289-34891844	0.634534	1.42065	-1.16278	1.22463	0.05505	0.250487	no	1125	0	0.0582676	1.11162	0.0524168
ENST00000315475	ZNF354C	chr5:179060414-179083537	6.87189	3.71641	0.886795	-3.92826	5e-05	0.000542289	yes	1665	0	0.631028	2.90799	0.216998
ENST00000315491	TUBB3	chr16:89873569-89938761	25.1314	83.5815	-1.73369	4.73785	5e-05	0.000542289	yes	1353	0	2.30775	65.4002	0.0352866
ENST00000315567	MRPL1	chr4:77862519-77952790	4.79084	21.6229	-2.17421	7.29815	5e-05	0.000542289	yes	978	0	0.43993	16.9193	0.0260016
ENST00000315571	LDLRAD3	chr11:35943980-36232136	9.16864	6.98553	0.392337	-1.54933	0.0076	0.0503151	no	1038	1	0.841932	5.46599	0.154031
ENST00000315579	NCAPD2	chr12:6491885-6531955	76.8808	42.7938	0.845221	-2.46685	5e-05	0.000542289	yes	4206	0	7.05976	33.485	0.210834
ENST00000315616	RPUSD2	chr15:40569299-40574943	5.7302	4.73954	0.27384	-0.984953	0.08695	0.346713	no	1638	2	0.526189	3.70856	0.141885
ENST00000315691	C3orf58	chr3:143971797-144048719	3.33994	4.09966	-0.295682	0.754577	0.17235	0.456359	no	1293	0	0.306698	3.20787	0.0956079
ENST00000315717	ARPC2	chr2:218217093-218254356	89.3717	109.031	-0.28685	1.31065	0.02255	0.124707	no	903	0	8.20677	85.3138	0.0961951
ENST00000315732	LSM10	chr1:36391237-36397892	2.5726	7.99628	-1.6361	4.25896	5e-05	0.000542289	yes	372	0	0.236235	6.25687	0.0377561
ENST00000315758	MDH2	chr7:76048050-76067508	37.8551	51.2455	-0.436939	1.97249	0.00075	0.00659071	yes	1017	0	3.47613	40.0982	0.0866905
ENST00000315796	METAP1D	chr2:171784369-172082430	3.79338	2.99413	0.341348	-0.562935	0.31835	0.572632	no	1008	1	0.348336	2.34282	0.148682
ENST00000315869	TFE3	chrX:49028725-49043486	25.9016	19.1263	0.43748	-1.5844	0.0072	0.0480189	yes	1728	1	2.37848	14.9658	0.158927
ENST00000315927	YOD1	chr1:207034365-207081024	10.3514	6.29626	0.717254	-2.36081	0.0001	0.00104232	yes	1047	5	0.950542	4.92665	0.192939
ENST00000315948	LYSMD3	chr5:90515610-91314547	4.0703	4.45099	-0.128992	0.273786	0.62835	0.791815	no	921	3	0.373765	3.48278	0.107318
ENST00000315965	CCDC71L	chr7:106372250-106770207	3.43252	3.53297	-0.0416143	0.109987	0.85425	0.918268	no	951	1	0.315199	2.76445	0.114019
ENST00000315970	OS9	chr12:57693954-57721557	14.6797	19.3852	-0.401133	0.996487	0.08315	0.336089	no	2004	1	1.348	15.1684	0.0888689
ENST00000315985	PPP2R2A	chr8:26291490-26372680	11.1103	26.1446	-1.23461	3.78001	5e-05	0.000542289	yes	1374	1	1.02023	20.4574	0.0498708
ENST00000316045	ZNF518A	chr10:96129714-96271587	19.0083	6.18436	1.61993	-7.02131	5e-05	0.000542289	yes	4452	2	1.74548	4.83909	0.360704
ENST00000316052	EXOSC4	chr8:144078001-144080647	22.2212	62.6225	-1.49475	6.31775	5e-05	0.000542289	yes	738	1	2.04051	49.0004	0.0416428
ENST00000316059	ZFP91	chr11:58579110-58625733	52.5855	34.1894	0.621115	-2.9121	5e-05	0.000542289	yes	1713	7	4.82879	26.7523	0.1805
ENST00000316084	RPS4X	chrX:72181352-72573199	75.9181	215.321	-1.50397	4.98096	5e-05	0.000542289	yes	792	1	6.97136	168.483	0.0413773
ENST00000316097	SCAMP4	chr19:1905213-1926013	7.55213	12.7883	-0.759868	2.34947	0.0001	0.00104232	yes	690	1	0.693492	10.0065	0.0693042
ENST00000316149	NDUFAF4	chr6:96889312-96897881	1.50886	2.83542	-0.910109	2.20978	0.00035	0.003304	yes	528	0	0.138555	2.21864	0.0624503
ENST00000316156	MAP7D1	chr1:36136569-36180849	40.4062	28.7735	0.489834	-1.29712	0.02285	0.125956	no	2412	1	3.71039	22.5145	0.1648
ENST00000316218	PDIA5	chr3:123067061-123274130	11.0423	9.67602	0.190561	-0.541345	0.3467	0.595696	no	1560	1	1.01399	7.57122	0.133926
ENST00000316273	BCAT2	chr19:48795061-48811029	8.46726	11.9184	-0.493219	1.66158	0.00435	0.0311725	yes	1179	0	0.777526	9.32582	0.0833735
ENST00000316316	MCM9	chr6:118813441-119349761	3.20761	3.00232	0.095421	-0.153721	0.78425	0.881537	no	3432	3	0.294546	2.34923	0.12538
ENST00000316334	LNX2	chr13:27545910-27620404	5.50841	1.48638	1.88983	-3.7973	5e-05	0.000542289	yes	2073	2	0.505823	1.16305	0.43491
ENST00000316341	SLC12A4	chr16:67939749-67969601	9.05695	7.38043	0.295321	-0.850067	0.1352	0.417108	no	3258	1	0.831676	5.77498	0.144014
ENST00000316407	USF3	chr3:113648384-113696646	12.4186	3.77496	1.71797	-5.57607	5e-05	0.000542289	yes	6738	5	1.14037	2.9538	0.386068
ENST00000316418	AHRR	chr5:271620-438291	4.47179	1.35925	1.71804	-3.52396	5e-05	0.000542289	yes	2094	0	0.410633	1.06358	0.386087
ENST00000316448	CALR	chr19:12938577-12944489	230.964	420.225	-0.863496	3.9547	5e-05	0.000542289	yes	1254	1	21.2088	328.815	0.0645008
ENST00000316459	ZBTB8A	chr1:32465056-32650903	3.11061	3.53027	-0.182583	0.359578	0.52835	0.726707	no	1023	0	0.285639	2.76234	0.103405
ENST00000316495	ZFAND2A	chr7:1152070-1165267	21.6003	52.7541	-1.28823	3.85671	5e-05	0.000542289	yes	438	0	1.9835	41.2786	0.0480515
ENST00000316509	VAMP2	chr17:8140471-8163546	1.25366	1.76995	-0.497564	0.558523	0.316	0.570544	no	351	3	0.11512	1.38494	0.0831231
ENST00000316519	AACS	chr12:125065378-125143333	10.1397	11.5419	-0.186862	0.753006	0.18445	0.467487	no	2019	1	0.931102	9.03122	0.103098
ENST00000316554	CCDC184	chr12:48183583-48185926	2.25819	1.85218	0.285941	-0.974714	0.09345	0.363728	no	585	1	0.207364	1.44928	0.14308
ENST00000316594	HNRNPH2	chrX:101390823-101414133	22.7199	29.9208	-0.39719	1.66179	0.0038	0.0276644	yes	1350	2	2.08631	23.4122	0.089112
ENST00000316606	ZSCAN26	chr6:28267009-28302549	1.65855	2.41092	-0.539659	0.829588	0.148	0.432412	no	1035	2	0.1523	1.88648	0.0807326
ENST00000316623	FBN1	chr15:48408305-48645849	13.0183	3.04907	2.0941	-8.63445	5e-05	0.000542289	yes	8616	2	1.19544	2.38581	0.50106
ENST00000316626	GSK3B	chr3:119821322-120094417	34.6125	33.0688	0.0658216	-0.141147	0.79265	0.886181	no	1302	4	3.17837	25.8754	0.122834
ENST00000316634	SNAPC5	chr15:66386816-66497813	5.58785	16.3635	-1.55011	2.38539	0.0004	0.00373244	yes	297	0	0.513118	12.804	0.0400748
ENST00000316660	PMAIP1	chr18:59899947-59904306	10.2611	22.53	-1.13466	3.97287	5e-05	0.000542289	yes	165	0	0.94225	17.6291	0.0534485
ENST00000316757	APBA3	chr19:3750818-3761699	2.93535	4.55581	-0.634175	2.11606	0.0003	0.00287097	yes	1728	1	0.269545	3.5648	0.0756131
ENST00000316788	AP3S1	chr5:115828199-115914081	3.23618	6.00999	-0.893072	1.65432	0.0058	0.0399221	yes	582	0	0.29717	4.70265	0.063192
ENST00000316804	GRB2	chr17:75318075-75405709	41.7112	23.2455	0.843484	-2.55773	5e-05	0.000542289	yes	654	2	3.83023	18.189	0.21058
ENST00000316836	PNMA1	chr14:73711782-73714372	57.1567	32.7612	0.802933	-3.87831	5e-05	0.000542289	yes	1062	2	5.24855	25.6347	0.204744
ENST00000316881	TRIM25	chr17:56791912-56914080	31.8335	11.1469	1.5139	-5.74107	5e-05	0.000542289	yes	1893	3	2.92319	8.72214	0.335145
ENST00000316891	TRIT1	chr1:39838109-39883511	9.39351	13.0239	-0.471425	1.81184	0.002	0.0157594	yes	1404	3	0.862581	10.1908	0.0846428
ENST00000316911	STOML1	chr15:73978922-73994622	1.63655	2.16521	-0.403847	0.773048	0.1731	0.457016	no	1047	0	0.15028	1.69422	0.0887018
ENST00000316937	C7orf43	chr7:100148906-100158715	3.2053	4.7831	-0.577486	1.13933	0.04715	0.223169	no	1743	0	0.294334	3.74264	0.0786434
ENST00000316939	GADD45GIP1	chr19:12945854-12957236	7.86479	13.2891	-0.756765	1.51343	0.0081	0.0531999	no	669	0	0.722203	10.3984	0.0694536
ENST00000316950	ZNF569	chr19:37411154-37488652	2.10095	1.71212	0.295256	-0.854349	0.1321	0.413356	no	2061	1	0.192925	1.33969	0.144007
ENST00000316963	LYPLA1	chr8:54046366-54102017	2.22089	10.5277	-2.24497	2.4741	0.0003	0.00287097	yes	693	1	0.203938	8.23764	0.0247569
ENST00000316985	NSD3	chr8:38223956-38382272	7.32299	7.43034	-0.0209948	0.0384002	0.94275	0.962709	no	1938	3	0.672451	5.81404	0.11566
ENST00000316999	SMAP1	chr6:70667775-70957038	12.3591	13.8255	-0.161759	0.601337	0.2966	0.555055	no	1323	0	1.1349	10.8181	0.104908
ENST00000317058	SGF29	chr16:28553708-28591790	5.39338	10.8744	-1.01168	3.69616	5e-05	0.000542289	yes	882	0	0.49526	8.50892	0.0582048
ENST00000317091	CES2	chr16:66934443-66975148	8.02715	3.1255	1.3608	-4.15139	5e-05	0.000542289	yes	1680	2	0.737112	2.44562	0.301401
ENST00000317096	PARL	chr3:183815567-183888449	10.4821	23.2994	-1.15237	3.31206	5e-05	0.000542289	yes	1140	2	0.962544	18.2311	0.0527967
ENST00000317168	ASCC1	chr10:72096031-72235860	6.29677	9.0019	-0.515618	1.20546	0.0415	0.202461	no	759	0	0.578216	7.04374	0.0820893
ENST00000317178	ZNF776	chr19:57681968-57758159	3.75443	3.43666	0.127584	-0.283616	0.6155	0.783329	no	1557	0	0.344759	2.68909	0.128207
ENST00000317276	PER1	chr17:8140471-8163546	8.89304	6.25989	0.506539	-1.62727	0.00765	0.0505931	no	3873	5	0.816624	4.89819	0.16672
ENST00000317398	ZNF671	chr19:57681968-57758159	1.71412	1.21206	0.500001	-0.451448	0.4267	0.65719	no	1605	1	0.157403	0.948404	0.165966
ENST00000317459	TRPT1	chr11:64206677-64234352	2.06883	5.14173	-1.31344	1.58123	0.0164	0.0961549	no	762	0	0.189975	4.02326	0.0472192
ENST00000317479	PXMP2	chr12:132687605-132722734	12.0895	31.7482	-1.39292	2.19058	0.0003	0.00287097	yes	588	0	1.11015	24.8421	0.0446881
ENST00000317483	RAB23	chr6:57086843-57222314	5.72022	3.59525	0.669978	-0.614624	0.283	0.542657	no	714	2	0.525273	2.81318	0.186718
ENST00000317502	MTG1	chr10:133379233-133424572	5.74093	11.532	-1.00629	2.28576	0.0004	0.00373244	yes	1005	1	0.527174	9.02347	0.0584226
ENST00000317506	RANBP10	chr16:67723065-67806652	7.32956	2.82553	1.3752	-2.79835	0.00045	0.00415496	yes	1863	1	0.673054	2.2109	0.304425
ENST00000317534	MRPS24	chr7:43866557-43926411	58.7007	196.217	-1.741	5.1593	5e-05	0.000542289	yes	504	0	5.39033	153.534	0.0351083
ENST00000317538	ZMYM6	chr1:34974355-35031968	1.61852	1.71938	-0.0872104	0.139751	0.8053	0.89279	no	513	0	0.148624	1.34537	0.110471
ENST00000317551	CERS5	chr12:50111978-50167533	6.45723	10.0621	-0.639946	1.6011	0.00845	0.0551343	no	1179	3	0.59295	7.87332	0.0753114
ENST00000317568	FRMD8	chr11:65386598-65413525	12.0073	9.78208	0.295702	-0.780553	0.1731	0.457016	no	1395	2	1.1026	7.65421	0.144051
ENST00000317582	BCL2L13	chr22:17628854-17730855	9.3981	8.08058	0.217911	-0.623204	0.2815	0.541153	no	1458	1	0.863003	6.32283	0.13649
ENST00000317610	RTN4	chr2:54972186-55112621	115.364	120.503	-0.062875	0.268073	0.64485	0.801757	no	1122	3	10.5936	94.2903	0.112351
ENST00000317635	TMEM11	chr17:21197279-21230035	4.82907	4.59412	0.0719548	-0.193438	0.7364	0.856114	no	579	1	0.443441	3.59477	0.123357
ENST00000317683	FBXO46	chr19:45710628-45730904	8.2748	5.54097	0.578586	-2.39401	5e-05	0.000542289	yes	1812	0	0.759853	4.33566	0.175257
ENST00000317697	ASB8	chr12:48147787-48181213	3.6727	4.67433	-0.347917	0.942462	0.1004	0.377941	no	867	1	0.337254	3.65754	0.0922081
ENST00000317702	TUBB6	chr18:12307668-12377314	82.9744	183.421	-1.14442	3.25864	5e-05	0.000542289	yes	1341	1	7.61932	143.522	0.0530882
ENST00000317799	HADHB	chr2:26190634-26290468	25.5261	41.3843	-0.697112	1.71815	0.0026	0.0198988	yes	1425	1	2.34399	32.3821	0.0723855
ENST00000317811	FJX1	chr11:35618418-35620868	67.9109	58.927	0.204714	-0.984991	0.0824	0.33395	no	1314	0	6.23608	46.1088	0.135247
ENST00000317827	TACC1	chr8:38728185-38853028	24.6059	7.8296	1.65199	-6.66103	5e-05	0.000542289	yes	2418	7	2.25949	6.12645	0.36881
ENST00000317881	SLC25A5	chrX:119466033-119471319	51.7913	179.504	-1.79324	8.52194	5e-05	0.000542289	yes	897	0	4.75586	140.457	0.0338599
ENST00000317897	MAGEF1	chr3:184710366-184712002	64.3757	30.1516	1.09428	-5.20589	5e-05	0.000542289	yes	924	0	5.91145	23.5928	0.250562
ENST00000317907	TTC27	chr2:32628031-32821051	16.1717	17.3787	-0.103848	0.474329	0.40285	0.638862	no	2532	0	1.485	13.5984	0.109205
ENST00000317991	GRAMD1A	chr19:34994783-35026471	6.74428	6.06025	0.154287	-0.333589	0.5336	0.730332	no	2175	1	0.619309	4.74198	0.130601
ENST00000318003	CC2D1A	chr19:13882347-13930879	7.38253	5.46436	0.434064	-1.72204	0.0029	0.0218581	yes	2856	1	0.677918	4.27571	0.158551
ENST00000318006	VPS39	chr15:42158700-42208316	5.56253	4.22486	0.39684	-1.11134	0.0515	0.238278	no	2628	3	0.510792	3.30584	0.154512
ENST00000318008	LASP1	chr17:38869858-38921770	162.5	154.802	0.0700136	-0.249139	0.653	0.806427	no	786	0	14.9219	121.128	0.123191
ENST00000318121	CLSPN	chr1:35720217-35769967	31.1448	10.7946	1.52868	-5.85992	5e-05	0.000542289	yes	4020	1	2.85994	8.44648	0.338596
ENST00000318129	GINS3	chr16:58295079-58406144	10.3078	10.4772	-0.0235252	0.0780169	0.89295	0.93703	no	651	1	0.946538	8.19812	0.115458
ENST00000318130	EDEM3	chr1:184690230-184754913	10.5794	3.72273	1.50682	-6.74862	5e-05	0.000542289	yes	2799	1	0.971478	2.91293	0.333505
ENST00000318158	GRHPR	chr9:37422665-37436990	23.0048	76.046	-1.72494	5.76452	5e-05	0.000542289	yes	987	0	2.11247	59.5039	0.0355014
ENST00000318217	MYO1D	chr17:32492521-32878637	6.20556	2.70877	1.19593	-4.42818	5e-05	0.000542289	yes	3021	1	0.56984	2.11954	0.268851
ENST00000318240	C18orf32	chr18:49477249-49492523	3.01769	7.94429	-1.39648	3.13781	5e-05	0.000542289	yes	231	0	0.277107	6.21619	0.0445782
ENST00000318312	BBS1	chr11:66435074-66546238	3.31646	2.62728	0.336078	-0.379393	0.49025	0.701666	no	1782	1	0.304542	2.05577	0.14814
ENST00000318348	GLTP	chr12:109850942-109880488	15.2231	13.9135	0.129773	-0.593625	0.2989	0.556857	no	630	1	1.3979	10.8869	0.128401
ENST00000318364	MRPL43	chr10:100969457-100994401	10.5926	34.8294	-1.71725	2.49217	0.0007	0.00619438	yes	480	0	0.972691	27.2531	0.0356911
ENST00000318388	NDUFV2	chr18:9102629-9285985	4.03795	15.0632	-1.89933	1.93317	0.0067	0.0452307	yes	750	1	0.370794	11.7865	0.0314591
ENST00000318407	BOK	chr2:241544402-241574138	26.7112	34.6397	-0.374982	1.78375	0.0024	0.0185333	yes	639	3	2.45282	27.1046	0.0904945
ENST00000318410	WASHC5	chr8:125024259-125367120	17.4456	24.075	-0.464674	1.19911	0.04765	0.224847	no	3480	2	1.60198	18.838	0.0850399
ENST00000318443	CD276	chr15:73683965-73714518	7.62933	27.5968	-1.85488	1.73218	0.01925	0.109594	no	1605	3	0.700581	21.5937	0.0324437
ENST00000318445	SLCO3A1	chr15:91853694-92331037	2.17848	1.33038	0.711478	-2.15061	0.00075	0.00659071	yes	2133	3	0.200044	1.04099	0.192168
ENST00000318471	PEX7	chr6:136822563-136913937	0.534537	1.09486	-1.03439	1.64477	0.0094	0.0604426	no	972	0	0.0490851	0.856698	0.0572957
ENST00000318524	NFX1	chr9:33290510-33371157	15.6994	9.58286	0.712184	-2.33841	5e-05	0.000542289	yes	2502	3	1.44163	7.49833	0.192261
ENST00000318560	ABL1	chr9:130713945-130887675	39.3549	13.4848	1.54521	-6.13533	5e-05	0.000542289	yes	3393	2	3.61386	10.5515	0.342497
ENST00000318562	EPS8L2	chr11:644232-727727	3.4216	3.17786	0.106619	-0.175679	0.7645	0.871905	no	2148	0	0.314197	2.48659	0.126356
ENST00000318584	FKRP	chr19:46719506-46789043	13.9163	5.25434	1.4052	-1.41759	0.02755	0.146522	no	1488	1	1.2779	4.11138	0.31082
ENST00000318602	A2M	chr12:9065176-9116229	3.57602	2.3678	0.594806	-2.40631	5e-05	0.000542289	yes	4425	0	0.328376	1.85274	0.177238
ENST00000318631	MAP6D1	chr3:183815567-183888449	3.04543	2.61349	0.220666	-0.33899	0.55485	0.744675	no	600	0	0.279654	2.04498	0.136751
ENST00000318663	ORAI3	chr16:30919318-30956511	1.29752	1.97404	-0.605396	0.376792	0.48845	0.700343	no	888	1	0.119148	1.54463	0.0771367
ENST00000318672	SLC38A9	chr5:55625844-55817157	1.10964	3.14124	-1.50125	2.32455	0.0001	0.00104232	yes	1686	0	0.101895	2.45793	0.0414557
ENST00000318683	B3GNT3	chr19:17794827-17813082	1.56469	1.05619	0.567014	-1.70457	0.00365	0.0266869	yes	1119	1	0.143681	0.82644	0.173856
ENST00000318782	PAQR4	chr16:2963943-2980539	9.53715	11.9692	-0.327694	0.574746	0.32575	0.578788	no	822	1	0.875771	9.36557	0.0935097
ENST00000318801	SYNGR1	chr22:39349924-39385588	0.388992	1.55861	-2.00245	2.24231	0.0009	0.00776465	yes	576	0	0.0357201	1.21957	0.0292891
ENST00000318803	ST6GALNAC5	chr1:76867440-77065711	5.93025	8.93258	-0.590985	1.71959	0.00305	0.0228304	yes	711	0	0.544559	6.9895	0.0779111
ENST00000318911	CYC1	chr8:144095026-144097525	107.708	294.853	-1.45287	6.738	5e-05	0.000542289	yes	978	0	9.89054	230.714	0.0428692
ENST00000318962	ALS2CL	chr3:46668996-46693704	1.06647	1.05721	0.0125778	-0.0334962	0.95355	0.968519	no	2862	0	0.0979311	0.827238	0.118383
ENST00000318978	CTXN1	chr19:7924484-7943920	6.13181	13.0776	-1.09271	1.98288	0.00055	0.00498368	yes	249	0	0.563068	10.2329	0.0550255
ENST00000319004	GEMIN4	chr17:744413-755336	19.6753	13.9303	0.498165	-2.17073	0.0001	0.00104232	yes	3177	1	1.80673	10.9001	0.165754
ENST00000319006	TALDO1	chr11:747328-765024	15.124	43.0661	-1.50971	4.53186	5e-05	0.000542289	yes	1014	0	1.3888	33.698	0.041213
ENST00000319017	SLC25A20	chr3:48856930-48898993	0.694407	1.35914	-0.968838	1.18129	0.09365	0.36414	no	906	0	0.0637656	1.06349	0.0599588
ENST00000319023	NADSYN1	chr11:71453108-71524107	7.10675	9.21632	-0.375001	1.31461	0.023	0.126502	no	2121	0	0.652594	7.21152	0.0904933
ENST00000319080	MLXIP	chr12:122078721-122147347	6.09214	1.10895	2.45776	-10.5251	5e-05	0.000542289	yes	2760	2	0.559425	0.867723	0.644705
ENST00000319119	ZBTB34	chr9:126860664-126885878	10.3075	2.91686	1.82121	-8.13513	5e-05	0.000542289	yes	1515	3	0.946511	2.28236	0.414706
ENST00000319121	KLHL11	chr17:41853544-41865431	41.2876	17.0815	1.27327	-6.02959	5e-05	0.000542289	yes	2127	2	3.79133	13.3658	0.283659
ENST00000319129	FBF1	chr17:75897059-75941140	2.62055	1.79602	0.545068	-0.681102	0.2382	0.509994	no	3277	0	0.240638	1.40534	0.171232
ENST00000319190	TTC7A	chr2:46899274-47176601	5.30718	3.52706	0.589478	-0.481675	0.39785	0.635117	no	2577	3	0.487344	2.75983	0.176585
ENST00000319211	F2R	chr5:76403248-76735781	10.7023	6.42745	0.735602	-2.5365	5e-05	0.000542289	yes	1278	1	0.982764	5.0293	0.195408
ENST00000319212	DIS3L	chr15:66278497-66333898	6.61407	6.10553	0.115424	-0.271571	0.64805	0.803681	no	3165	3	0.607353	4.77741	0.12713
ENST00000319223	LRRC42	chr1:53946076-53968168	12.1375	22.0028	-0.858218	2.52224	0.00015	0.0015171	yes	1287	0	1.11455	17.2166	0.0647373
ENST00000319234	SHISA3	chr4:42397838-42402487	1.87744	1.08742	0.787864	-2.34092	0.0001	0.00104232	yes	717	1	0.1724	0.850876	0.202615
ENST00000319248	PRDX1	chr1:45493865-45523047	136.29	536.614	-1.97721	8.6929	5e-05	0.000542289	yes	600	0	12.5152	419.886	0.0298061
ENST00000319285	DCTPP1	chr16:30407296-30431108	10.7605	34.5742	-1.68395	5.88705	5e-05	0.000542289	yes	513	1	0.988108	27.0534	0.0365244
ENST00000319286	ZNF572	chr8:124973297-124979389	1.48622	1.15555	0.363074	-1.20351	0.0361	0.181831	no	1590	0	0.136476	0.904186	0.150938
ENST00000319331	LRRN1	chr3:3700813-4467281	14.9894	5.32424	1.4933	-4.7441	5e-05	0.000542289	yes	2151	0	1.37644	4.16607	0.330392
ENST00000319332	P3H2	chr3:189956727-190144846	3.69208	3.42552	0.108113	-0.403249	0.4835	0.697068	no	2127	0	0.339034	2.68038	0.126487
ENST00000319363	IL17RA	chr22:17084953-17115694	12.889	5.10713	1.33555	-6.13965	5e-05	0.000542289	yes	2601	4	1.18356	3.99619	0.296173
ENST00000319380	UBE2O	chr17:76389450-76453206	29.4093	9.48749	1.63218	-7.04538	5e-05	0.000542289	yes	3879	2	2.70058	7.4237	0.363778
ENST00000319397	ETS1	chr11:128458760-128587558	41.8747	39.5464	0.0825319	-0.273708	0.63355	0.794984	no	1326	3	3.84524	30.944	0.124265
ENST00000319466	MCFD2	chr2:46899274-47176601	75.0176	40.7292	0.881166	-2.27774	0.0005	0.00457171	yes	441	3	6.88867	31.8695	0.216152
ENST00000319511	TMUB2	chr17:44186969-44191731	3.24004	6.84518	-1.07908	2.87383	5e-05	0.000542289	yes	906	0	0.297524	5.35617	0.055548
ENST00000319533	RPP40	chr6:4994731-5004063	1.55025	3.30719	-1.09311	1.91377	0.0018	0.0143591	yes	1023	0	0.142355	2.58779	0.0550105
ENST00000319540	SCD5	chr4:82629538-82798857	4.43624	5.34917	-0.269979	1.11875	0.0525	0.241731	no	993	2	0.407368	4.18558	0.0973266
ENST00000319555	ZFPM1	chr16:88453316-88537016	1.64579	1.03427	0.670167	-2.40955	5e-05	0.000542289	yes	3021	0	0.151129	0.809288	0.186743
ENST00000319670	ARHGEF18	chr19:7348942-7472477	17.1435	14.6145	0.230256	-0.97035	0.08775	0.348784	no	3045	2	1.57424	11.4354	0.137663
ENST00000319715	RBBP6	chr16:24537692-24572863	19.7188	7.96781	1.30731	-3.71283	5e-05	0.000542289	yes	5379	2	1.81073	6.23459	0.290432
ENST00000319725	FUBP3	chr9:130578964-130638352	42.9864	20.5069	1.06777	-4.86289	5e-05	0.000542289	yes	1719	0	3.94733	16.0461	0.245999
ENST00000319769	B4GALT3	chr1:161166409-161178013	12.3141	21.2879	-0.789718	2.72233	5e-05	0.000542289	yes	1182	1	1.13077	16.6572	0.0678848
ENST00000319863	GATD1	chr11:767219-777488	9.17463	8.92255	0.0401944	-0.163664	0.77895	0.879217	no	663	1	0.842482	6.98165	0.120671
ENST00000319928	MOB3C	chr1:46532165-46616891	2.39711	1.79396	0.418148	-1.05251	0.0684	0.293148	no	651	1	0.22012	1.40372	0.156812
ENST00000319942	RABGGTB	chr1:75724346-75795079	17.7495	25.9025	-0.545315	1.27681	0.028	0.148416	no	996	0	1.62989	20.268	0.0804169
ENST00000319974	C2orf69	chr2:199911255-200008540	9.96635	10.5107	-0.0767162	0.282512	0.61455	0.782785	no	1158	2	0.915184	8.22433	0.111278
ENST00000319977	C17orf53	chr17:44141905-44162476	1.63891	3.96655	-1.27515	1.19352	0.08765	0.348466	no	1944	0	0.150497	3.10372	0.0484892
ENST00000320031	ITGA3	chr17:50055967-50090481	355.822	177.598	1.00254	-4.03412	5e-05	0.000542289	yes	3156	3	32.6742	138.966	0.235124
ENST00000320033	ARL4D	chr17:43398958-43401137	2.31571	4.43268	-0.936724	3.19264	5e-05	0.000542289	yes	606	0	0.212646	3.46845	0.0613085
ENST00000320152	PRTFDC1	chr10:24848606-25602226	1.16337	2.92618	-1.33071	1.87652	0.0046	0.0327045	yes	678	0	0.106829	2.28966	0.0466573
ENST00000320153	DDI2	chr1:15617499-15669044	6.64586	3.67566	0.854451	-1.35037	0.0191	0.108892	no	300	0	0.610272	2.8761	0.212187
ENST00000320159	ZNF48	chr16:30378105-30400108	5.02551	5.00352	0.00632653	-0.0170049	0.97575	0.981848	no	1857	1	0.461479	3.91512	0.117871
ENST00000320225	RNPS1	chr16:2253115-2273418	25.772	18.3666	0.488717	-1.24669	0.03505	0.177687	no	918	0	2.36657	14.3714	0.164673
ENST00000320230	SLC25A22	chr11:790474-812880	9.51688	9.42098	0.0146111	-0.0240183	0.9614	0.973124	no	972	2	0.87391	7.37166	0.11855
ENST00000320246	NEK6	chr9:124257605-124353307	11.3484	3.24289	1.80713	-5.52671	5e-05	0.000542289	yes	942	1	1.04209	2.53747	0.410682
ENST00000320270	RRS1	chr8:66429027-66518524	23.5928	25.9724	-0.138638	0.597434	0.29645	0.554893	no	1098	0	2.16646	20.3227	0.106603
ENST00000320285	AGPAT4	chr6:161129978-161274061	2.01615	1.16219	0.79476	-2.05627	0.00025	0.00243196	yes	1137	1	0.185138	0.909382	0.203586
ENST00000320316	PHF23	chr17:7235027-7239722	15.6811	8.64251	0.859502	-2.49491	5e-05	0.000542289	yes	1212	0	1.43995	6.76253	0.212931
ENST00000320330	PAGR1	chr16:29806105-29848039	15.4	23.7494	-0.624962	0.702057	0.2183	0.496603	no	765	1	1.41414	18.5833	0.0760976
ENST00000320334	OLFML3	chr1:113979390-114035572	7.59158	10.2525	-0.433497	1.76846	0.0018	0.0143591	yes	1221	0	0.697115	8.0223	0.0868971
ENST00000320451	ZNF121	chr19:9560352-9584533	25.1268	18.0432	0.477766	-1.12014	0.0508	0.235761	no	1173	1	2.30733	14.1183	0.163428
ENST00000320560	ANO6	chr12:45173063-45440404	24.3763	10.2907	1.24414	-4.47371	5e-05	0.000542289	yes	2733	1	2.23841	8.05219	0.277988
ENST00000320574	POLE	chr12:132623752-132687365	27.0625	12.8938	1.06962	-4.46116	5e-05	0.000542289	yes	6861	4	2.48508	10.089	0.246314
ENST00000320580	PACS1	chr11:66070362-66244747	13.8337	7.79052	0.828398	-3.6471	5e-05	0.000542289	yes	2892	2	1.27031	6.09587	0.208389
ENST00000320583	ZNF655	chr7:99546307-99610813	7.44959	10.6705	-0.518396	0.88198	0.12725	0.408282	no	546	2	0.684076	8.34937	0.0819314
ENST00000320602	ZDHHC8	chr22:20129455-20148007	12.1724	7.30771	0.736122	-2.5013	5e-05	0.000542289	yes	2022	2	1.11776	5.71808	0.195478
ENST00000320610	ZNF236	chr18:76822606-76970727	4.52361	1.02253	2.14533	-7.56635	5e-05	0.000542289	yes	5544	0	0.415391	0.800102	0.519173
ENST00000320640	ITFG1	chr16:47144322-47701523	4.53642	6.73045	-0.569149	1.10982	0.0588	0.262805	no	1839	0	0.416567	5.26639	0.0790992
ENST00000320740	PELI3	chr11:66435074-66546238	7.73788	5.29438	0.547476	-0.812123	0.15775	0.441251	no	1410	1	0.710549	4.14271	0.171518
ENST00000320743	LRIG3	chr12:58872148-58920522	4.15446	2.05069	1.01855	-3.23019	5e-05	0.000542289	yes	3360	2	0.381493	1.60461	0.237748
ENST00000320767	ARL14	chr3:160677158-160678452	0.706441	1.72046	-1.28415	2.99572	5e-05	0.000542289	yes	579	0	0.0648706	1.34621	0.0481875
ENST00000320776	BLOC1S4	chr4:6716054-6717671	3.61781	9.23626	-1.35219	5.15757	5e-05	0.000542289	yes	654	1	0.332214	7.22712	0.0459677
ENST00000320785	KIF1C	chr17:4997947-5028401	43.2515	22.7454	0.927173	-4.22897	5e-05	0.000542289	yes	3312	3	3.97167	17.7977	0.223157
ENST00000320805	NFATC2IP	chr16:28950806-28967097	8.7134	6.04997	0.526308	-2.19282	0.0001	0.00104232	yes	1260	1	0.800129	4.73394	0.16902
ENST00000320816	DAB2	chr5:39284261-39462300	13.1125	8.23936	0.67034	-2.78127	5e-05	0.000542289	yes	2313	3	1.20409	6.44707	0.186765
ENST00000320848	MRFAP1L1	chr4:6707700-6709880	15.5999	21.5501	-0.466161	2.01425	0.00055	0.00498368	yes	384	0	1.4325	16.8624	0.0849524
ENST00000320849	AAR2	chr20:36236458-36270918	15.5264	16.5032	-0.0880171	0.360462	0.5322	0.729349	no	1155	1	1.42575	12.9133	0.110409
ENST00000320876	SMCHD1	chr18:2655737-2833065	50.1438	15.5552	1.68867	-6.44258	5e-05	0.000542289	yes	6018	3	4.60457	12.1715	0.378307
ENST00000320934	PCSK7	chr11:117199320-117232525	4.53208	4.92355	-0.119526	0.220438	0.70245	0.835755	no	2358	0	0.416169	3.85254	0.108024
ENST00000320936	CIRBP	chr19:1259383-1274880	14.901	40.3697	-1.43786	4.5437	5e-05	0.000542289	yes	519	1	1.36832	31.5882	0.0433174
ENST00000320963	RCN2	chr15:76931618-76954392	34.4855	34.8067	-0.0133737	0.0470306	0.93205	0.956699	no	1008	1	3.16671	27.2353	0.116272
ENST00000321037	ENPP4	chr6:46129992-46146699	2.01183	2.15752	-0.100866	0.400087	0.48275	0.696492	no	1362	0	0.184741	1.6882	0.109431
ENST00000321117	DNMT3A	chr2:25227854-25342590	3.49773	2.05324	0.768519	-1.83838	0.00145	0.0118372	yes	2739	2	0.321187	1.6066	0.199917
ENST00000321153	RPLP2	chr11:790474-812880	41.3435	295.4	-2.83694	8.37728	5e-05	0.000542289	yes	348	0	3.79646	231.142	0.0164248
ENST00000321169	HACL1	chr3:15560703-15647640	0.575629	4.60425	-2.99976	3.61215	5e-05	0.000542289	yes	1737	1	0.0528585	3.6027	0.0146719
ENST00000321250	LEPROTL1	chr8:30095397-30183640	10.8681	9.06411	0.261866	-0.729362	0.2036	0.485521	no	396	2	0.997989	7.09242	0.140712
ENST00000321256	NCBP2	chr3:196935401-196942597	16.9543	16.7449	0.0179297	-0.0465284	0.93365	0.957606	no	471	1	1.55687	13.1024	0.118823
ENST00000321264	D2HGDH	chr2:241734578-241768816	1.33655	1.6983	-0.345575	0.665204	0.24905	0.516009	no	1566	3	0.122732	1.32887	0.0923578
ENST00000321265	NUDC	chr1:26890487-26946862	22.3091	23.8051	-0.0936394	0.380927	0.5105	0.715397	no	996	0	2.04859	18.6268	0.10998
ENST00000321301	TOMM5	chr9:37510891-38069211	68.5007	213.152	-1.63769	3.13452	5e-05	0.000542289	yes	156	0	6.29024	166.786	0.0377145
ENST00000321331	HIGD1A	chr3:42692662-43060211	7.41733	21.6965	-1.54849	4.58048	5e-05	0.000542289	yes	282	1	0.681114	16.9769	0.04012
ENST00000321337	SENP3	chr17:7561874-7633383	20.7878	30.1981	-0.538723	0.977422	0.0935	0.363841	no	1725	3	1.90889	23.6292	0.0807852
ENST00000321358	YBX1	chr1:42682426-42702349	35.0313	215.589	-2.62157	11.1401	5e-05	0.000542289	yes	975	1	3.21683	168.692	0.0190692
ENST00000321394	TCP1	chr6:159669056-159789749	19.9412	43.9795	-1.14108	2.18121	0.0003	0.00287097	yes	1671	0	1.83115	34.4128	0.0532113
ENST00000321407	GCC1	chr7:127580617-127602144	8.1546	4.4884	0.861412	-2.51079	0.0001	0.00104232	yes	2328	3	0.748815	3.51205	0.213213
ENST00000321464	ZBTB38	chr3:141228725-141449792	36.5672	11.1607	1.71212	-3.61118	5e-05	0.000542289	yes	3588	1	3.35787	8.73294	0.384506
ENST00000321545	ZNF543	chr19:57320508-57330776	7.1339	3.90808	0.868229	-3.77097	5e-05	0.000542289	yes	1803	0	0.655087	3.05797	0.214223
ENST00000321556	PINK1	chr1:20633454-20661544	11.5814	10.3505	0.162104	-0.289274	0.6002	0.773983	no	1746	1	1.06349	8.09898	0.131311
ENST00000321562	FKBP10	chr17:41812679-41823217	44.4848	67.4651	-0.600829	2.71089	5e-05	0.000542289	yes	1749	2	4.08492	52.7896	0.0773812
ENST00000321599	IP6K1	chr3:49724293-49786542	8.06304	9.65831	-0.260446	0.742252	0.1941	0.476777	no	1326	2	0.740408	7.55736	0.0979717
ENST00000321617	CASKIN2	chr17:75500260-75515583	17.3922	7.62943	1.18879	-5.50254	5e-05	0.000542289	yes	3609	0	1.59708	5.96982	0.267526
ENST00000321685	DNAJC4	chr11:64206677-64234352	1.27085	2.43552	-0.938437	1.10331	0.059	0.263378	no	726	1	0.116699	1.90573	0.0612358
ENST00000321757	MAT2B	chr5:163503113-163519336	13.2864	15.8573	-0.255193	1.05179	0.0655	0.284044	no	1005	1	1.22006	12.4079	0.0983289
ENST00000321764	CA13	chr8:85220586-85284073	5.37979	3.69674	0.541298	-2.28492	5e-05	0.000542289	yes	789	1	0.494012	2.8926	0.170785
ENST00000321765	SPAG5	chr17:28455751-28645454	70.6083	44.5466	0.664523	-1.23156	0.0349	0.177107	no	3582	2	6.48377	34.8565	0.186013
ENST00000321826	P2RY11	chr19:10106222-10119918	4.12027	1.32055	1.6416	-1.15869	0.06495	0.282205	no	1125	0	0.378354	1.03329	0.366162
ENST00000321867	ULK1	chr12:131894650-131923167	6.7807	2.21076	1.61689	-6.60242	5e-05	0.000542289	yes	3153	1	0.622654	1.72986	0.359945
ENST00000321878	PIGQ	chr16:566994-584136	9.62428	12.0217	-0.320895	1.1575	0.04255	0.206239	no	1746	2	0.883772	9.40665	0.0939519
ENST00000321895	CCDC71	chr3:49162534-49166321	15.4582	12.5353	0.302378	-1.34312	0.02055	0.115595	no	1404	0	1.41949	9.80853	0.14472
ENST00000321949	CRTC1	chr19:18683676-18782333	5.12251	2.57282	0.993497	-2.84406	5e-05	0.000542289	yes	1905	4	0.470387	2.01316	0.233656
ENST00000321990	ATAD5	chr17:30831969-30895869	15.1536	6.40365	1.24269	-5.13234	5e-05	0.000542289	yes	5535	3	1.39152	5.01068	0.27771
ENST00000322028	POLR2L	chr11:818901-842545	8.95678	33.0979	-1.88569	2.53061	0.0001	0.00104232	yes	204	0	0.822478	25.8982	0.0317581
ENST00000322030	SET	chr9:128683423-128696400	88.2176	93.9614	-0.0910027	0.41784	0.46785	0.686631	no	834	1	8.10079	73.5222	0.110182
ENST00000322038	TSHZ1	chr18:75210754-75289950	6.12461	1.83224	1.74101	-4.33244	5e-05	0.000542289	yes	3099	3	0.562407	1.43368	0.392283
ENST00000322048	ROGDI	chr16:4777668-4802950	2.65619	5.89129	-1.14923	2.61529	5e-05	0.000542289	yes	864	2	0.243911	4.60977	0.0529117
ENST00000322054	EHD3	chr2:31234336-31269447	6.22434	3.0041	1.05099	-4.57638	5e-05	0.000542289	yes	1608	2	0.571565	2.35063	0.243154
ENST00000322067	BPNT1	chr1:220057481-220090462	3.48487	7.69756	-1.1433	3.76459	5e-05	0.000542289	yes	927	0	0.320006	6.02313	0.0531296
ENST00000322090	NIPSNAP2	chr7:55887276-56000181	11.4842	20.9566	-0.867752	2.71891	5e-05	0.000542289	yes	861	0	1.05456	16.398	0.0643106
ENST00000322128	TSPYL5	chr8:97273473-97277964	32.5079	17.8134	0.867827	-4.18206	5e-05	0.000542289	yes	1254	1	2.98511	13.9385	0.214163
ENST00000322142	FHL2	chr2:105357711-105438513	26.9823	41.7124	-0.628462	1.75583	0.0023	0.0178423	yes	840	0	2.47771	32.6388	0.0759131
ENST00000322147	LTBP3	chr11:65538804-65558930	5.75339	2.42275	1.24777	-2.91462	5e-05	0.000542289	yes	3771	1	0.528319	1.89574	0.278688
ENST00000322166	NOP2	chr12:6556862-6614524	19.6439	19.8222	-0.0130315	0.00637088	0.9696	0.977952	no	2439	2	1.80385	15.5103	0.1163
ENST00000322203	RPL10A	chr6:35468407-35470785	28.5144	205.354	-2.84835	10.9199	5e-05	0.000542289	yes	654	0	2.6184	160.684	0.0162954
ENST00000322213	SMC1A	chrX:53374148-53431120	31.7405	11.568	1.45619	-6.16414	5e-05	0.000542289	yes	3702	5	2.91465	9.05164	0.322002
ENST00000322217	MYPOP	chr19:45890019-45902604	2.25971	2.31291	-0.0335732	0.110728	0.8453	0.913839	no	1200	0	0.207503	1.80979	0.114656
ENST00000322275	KLHL7	chr7:23105757-23177914	3.23547	9.29652	-1.52272	2.83027	5e-05	0.000542289	yes	501	3	0.297105	7.27427	0.0408432
ENST00000322310	SSNA1	chr9:137188646-137190370	8.48103	21.6401	-1.3514	3.27843	5e-05	0.000542289	yes	360	0	0.778791	16.9328	0.0459931
ENST00000322313	WDR33	chr2:127701021-127811187	17.5193	9.11186	0.943131	-4.19323	5e-05	0.000542289	yes	4011	3	1.60875	7.12978	0.225638
ENST00000322329	RPRML	chr17:46923074-47100323	0.430374	1.34127	-1.63993	0.673916	0.34655	0.5956	no	363	0	0.0395201	1.04951	0.0376559
ENST00000322349	EEA1	chr12:92702842-92929331	9.02617	3.27837	1.46114	-6.1001	5e-05	0.000542289	yes	4236	0	0.828849	2.56523	0.323109
ENST00000322354	SERTAD3	chr19:40440843-40444705	14.2371	19.7575	-0.472744	1.79257	0.00245	0.0188754	yes	591	2	1.30736	15.4597	0.0845654
ENST00000322396	PRMT9	chr4:147617382-147684230	1.3801	1.19523	0.207488	-0.300132	0.59325	0.769988	no	2538	0	0.126731	0.935235	0.135507
ENST00000322428	MAF1	chr8:144098632-144118315	92.8548	138.175	-0.573451	2.43362	5e-05	0.000542289	yes	771	0	8.52661	108.118	0.0788638
ENST00000322434	ZNF354B	chr5:178859952-178888122	2.9115	1.92466	0.597164	-2.10048	0.0002	0.0019799	yes	1839	0	0.267355	1.50599	0.177528
ENST00000322444	KCTD2	chr17:75032574-75065889	46.4286	14.5808	1.67094	-6.07733	5e-05	0.000542289	yes	792	3	4.26342	11.4091	0.373686
ENST00000322507	COL12A1	chr6:75084325-75206051	84.706	20.5875	2.04069	-6.83626	5e-05	0.000542289	yes	9192	4	7.77833	16.1092	0.482851
ENST00000322522	INPP1	chr2:189879608-190371665	4.59066	4.7366	-0.0451477	0.0524595	0.9277	0.95453	no	1200	0	0.421548	3.70626	0.11374
ENST00000322535	SF3B2	chr11:66050728-66069619	84.6799	74.1978	0.190643	-0.892288	0.1216	0.403731	no	2688	0	7.77593	58.0577	0.133934
ENST00000322536	DDX10	chr11:108665024-108940930	16.7259	11.2037	0.578105	-2.41115	5e-05	0.000542289	yes	2628	4	1.5359	8.76659	0.175199
ENST00000322569	MMP19	chr12:55743279-55842966	2.49286	1.69975	0.552479	-0.392619	0.4949	0.704652	no	1527	0	0.228913	1.33001	0.172114
ENST00000322623	RUVBL1	chr3:127689061-128408646	30.5202	53.0938	-0.798781	1.38528	0.0198	0.112102	no	1371	1	2.80259	41.5444	0.06746
ENST00000322652	SUZ12	chr17:31937017-32001045	12.9161	12.8605	0.0062187	-0.0156753	0.97575	0.981848	no	2220	3	1.18605	10.063	0.117863
ENST00000322680	CAMK2G	chr10:73812500-73874591	6.87732	6.01158	0.194104	-0.446096	0.4341	0.662688	no	1671	2	0.631526	4.7039	0.134256
ENST00000322716	EPM2AIP1	chr3:36985042-36993168	3.91548	3.94333	-0.0102248	0.0467069	0.9358	0.958751	no	1824	4	0.359548	3.08555	0.116527
ENST00000322723	NCL	chr2:231453530-231483641	131.609	104.702	0.329971	-1.39368	0.01505	0.0896069	no	2133	3	12.0853	81.9264	0.147514
ENST00000322753	MINOS1	chr1:19338775-19658456	1.01867	2.2918	-1.16979	1.18128	0.04525	0.216221	no	237	0	0.0935418	1.79327	0.0521627
ENST00000322776	NDUFV1	chr11:67602879-67612554	10.4816	44.3347	-2.08058	5.78115	5e-05	0.000542289	yes	1395	0	0.962498	34.6907	0.0277451
ENST00000322886	E2F7	chr12:77021246-77065580	18.8631	7.5303	1.32479	-5.28688	5e-05	0.000542289	yes	2736	2	1.73215	5.89225	0.293971
ENST00000322927	ZNF335	chr20:45948652-45972172	12.1941	7.63063	0.676307	-3.10047	5e-05	0.000542289	yes	4029	2	1.11975	5.97076	0.187539
ENST00000322940	FAM206A	chr9:108934180-109013529	2.05859	4.01569	-0.963993	1.11411	0.05545	0.251714	no	546	0	0.189035	3.14217	0.0601607
ENST00000323013	RRP7A	chr22:42500578-42519802	36.7178	28.974	0.34172	-1.63573	0.00425	0.030544	yes	843	0	3.3717	22.6714	0.148721
ENST00000323037	ZNRF2	chr7:30284306-30412502	6.34103	5.87053	0.111228	-0.464616	0.4211	0.653048	no	729	0	0.58228	4.59353	0.126761
ENST00000323060	OPA3	chr19:45527426-45602212	3.93515	4.50294	-0.194447	0.370334	0.50255	0.710209	no	543	0	0.361354	3.52343	0.102558
ENST00000323064	AGBL5	chr2:27042363-27071773	10.7059	16.1254	-0.590924	1.57091	0.0079	0.0520584	no	2154	0	0.983095	12.6177	0.077914
ENST00000323076	LCP1	chr13:46125919-46211871	6.35505	5.23525	0.279646	-1.11358	0.05245	0.241613	no	1884	0	0.583567	4.09644	0.142457
ENST00000323180	PHF21A	chr11:45929322-46121178	2.72951	2.0984	0.379352	-0.903284	0.11315	0.396395	no	1905	1	0.250644	1.64194	0.152651
ENST00000323267	TMEM63B	chr6:44113453-44155519	12.6912	10.7123	0.244563	-0.662086	0.2446	0.513783	no	2499	1	1.1654	8.38208	0.139035
ENST00000323274	TYMS	chr18:596987-712676	66.9492	124.773	-0.898167	3.72489	5e-05	0.000542289	yes	942	0	6.14777	97.6315	0.0629691
ENST00000323289	ADGRB1	chr8:142449429-142545009	4.03334	2.19431	0.878211	-2.36079	0.0002	0.0019799	yes	4755	2	0.370371	1.71699	0.21571
ENST00000323348	ANKZF1	chr2:219229756-219278170	3.84183	3.23796	0.24671	-0.384297	0.48325	0.696881	no	2181	1	0.352785	2.53362	0.139242
ENST00000323456	MTMR4	chr17:58489528-58517905	62.9617	23.7553	1.40623	-6.4153	5e-05	0.000542289	yes	3588	2	5.78161	18.5879	0.311042
ENST00000323460	SENP5	chr3:196867855-196934714	21.2257	12.1595	0.803726	-3.38597	5e-05	0.000542289	yes	2268	6	1.9491	9.51448	0.204856
ENST00000323468	KDELC2	chr11:108472104-108498432	11.0899	7.48905	0.566391	-2.55989	5e-05	0.000542289	yes	1524	0	1.01836	5.85998	0.173782
ENST00000323469	DIRAS1	chr19:2714566-2740152	5.2165	4.08364	0.353226	-0.800124	0.1669	0.450976	no	597	1	0.479017	3.19534	0.149911
ENST00000323523	TMEM45A	chr3:100492618-100577444	5.43945	25.1275	-2.20774	7.20094	5e-05	0.000542289	yes	828	1	0.49949	19.6616	0.0254044
ENST00000323534	RAP2B	chr3:153162269-153170620	14.6095	11.7384	0.315672	-1.52326	0.00725	0.048306	yes	552	1	1.34155	9.18498	0.146059
ENST00000323544	PLEKHO2	chr15:64841882-64958700	18.2911	14.847	0.300962	-1.33448	0.01955	0.110948	no	1473	3	1.67962	11.6174	0.144579
ENST00000323563	MRPS31	chr13:40729134-40771173	2.43618	7.27957	-1.57923	5.46647	5e-05	0.000542289	yes	1188	0	0.223708	5.69606	0.0392741
ENST00000323571	WIPF2	chr17:40219303-40284136	12.0113	4.78953	1.32644	-5.41008	5e-05	0.000542289	yes	1323	3	1.10297	3.74768	0.294307
ENST00000323588	PPM1M	chr3:52245792-52250597	2.759	4.832	-0.808476	2.51427	5e-05	0.000542289	yes	1380	0	0.253352	3.78091	0.0670082
ENST00000323668	TCOF1	chr5:150357628-150400308	17.18	9.99643	0.781246	-1.29304	0.02695	0.14376	no	4236	0	1.57759	7.82193	0.201689
ENST00000323699	DEGS1	chr1:224175755-224193441	19.103	20.3985	-0.0946648	0.394335	0.4908	0.702034	no	972	2	1.75418	15.9613	0.109902
ENST00000323701	USP39	chr2:85598547-85649282	19.2826	27.7238	-0.523828	1.62043	0.00555	0.0384219	yes	1698	2	1.77067	21.6931	0.0816236
ENST00000323744	MPI	chr15:74890004-74907121	0.017271	2.29512	-7.05407	1.472	0.20635	0.48793	no	1089	1	0.00158595	1.79587	0.000883111
ENST00000323760	CDC25C	chr5:138285264-138349729	3.47202	3.55014	-0.0321012	0.040209	0.94435	0.963621	no	1422	0	0.318826	2.77789	0.114773
ENST00000323786	COG4	chr16:70480567-70523565	13.3663	15.8978	-0.250227	1.0451	0.0655	0.284044	no	2370	0	1.22739	12.4396	0.0986682
ENST00000323798	GYS1	chr19:48968124-48993310	14.1677	14.945	-0.0770542	0.337289	0.55785	0.746526	no	2214	1	1.30098	11.6941	0.111252
ENST00000323833	TSFM	chr12:57762333-57818704	8.03674	17.0634	-1.08622	2.32097	0.00015	0.0015171	yes	1041	1	0.737993	13.3516	0.0552735
ENST00000323851	NDRG1	chr8:133237170-133302022	23.9663	18.0085	0.412332	-1.66907	0.00345	0.0254196	yes	1185	3	2.20076	14.0912	0.15618
ENST00000323853	SNRNP200	chr2:96274335-96305515	85.6662	43.9291	0.96355	-4.21473	5e-05	0.000542289	yes	6411	0	7.8665	34.3733	0.228855
ENST00000323854	ENDOV	chr17:80260865-80438086	3.81379	9.8603	-1.3704	0.402368	0.22115	0.498747	no	795	0	0.35021	7.71541	0.045391
ENST00000323926	FN1	chr2:215360439-215436172	141.34	53.1134	1.41202	-3.45958	5e-05	0.000542289	yes	7341	1	12.9789	41.5598	0.312294
ENST00000323927	ANAPC2	chr9:137174783-137188549	3.27636	5.40043	-0.72098	2.67264	5e-05	0.000542289	yes	2469	2	0.30086	4.22569	0.0711977
ENST00000323940	STRA6	chr15:74179465-74336472	1.06954	1.06358	0.00806292	-0.0133299	0.98315	0.986768	no	2004	0	0.098213	0.832222	0.118013
ENST00000323959	CSTF3	chr11:33039416-33191598	8.19061	7.49016	0.128973	-0.269402	0.63705	0.79686	no	2154	1	0.752122	5.86085	0.12833
ENST00000323977	MRE11	chr11:94415577-94499583	3.83802	4.76689	-0.312687	0.790151	0.1682	0.452467	no	2043	1	0.352435	3.72996	0.0944877
ENST00000323981	TAF1D	chr11:93661638-93814963	1.95649	6.96884	-1.83265	1.98383	0.0044	0.0314659	yes	837	0	0.179659	5.45293	0.0329473
ENST00000323984	ST7	chr7:116952445-117230103	0.302515	2.28227	-2.91539	1.08533	0.2255	0.501853	no	1734	2	0.0277792	1.78581	0.0155555
ENST00000323997	ENO3	chr17:4945651-4957131	1.35949	4.28186	-1.65517	0.878592	0.112	0.395073	no	1305	0	0.124838	3.35044	0.0372603
ENST00000324001	PRX	chr19:40393767-40413366	2.65924	1.1674	1.18771	-3.73747	5e-05	0.000542289	yes	4386	0	0.244191	0.913459	0.267326
ENST00000324093	PLXND1	chr3:129555174-129606818	22.9752	15.1069	0.604868	-2.77181	5e-05	0.000542289	yes	5778	3	2.10975	11.8207	0.178479
ENST00000324096	MAP1S	chr19:17719241-17734516	13.9739	8.33215	0.745971	-3.16488	5e-05	0.000542289	yes	3180	2	1.28319	6.51968	0.196817
ENST00000324109	DNMBP	chr10:99875576-100009919	44.318	16.2531	1.44718	-5.91995	5e-05	0.000542289	yes	4734	1	4.06961	12.7176	0.319998
ENST00000324238	CRLF3	chr17:30709298-30824776	12.7149	9.64699	0.398373	-1.43754	0.0134	0.0813568	no	1329	1	1.16758	7.54851	0.154676
ENST00000324348	RNF227	chr17:7913323-7916276	2.73423	2.94685	-0.10804	0.375573	0.52325	0.723798	no	573	0	0.251077	2.30583	0.108888
ENST00000324366	PRMT5	chr14:22893205-22929585	8.4389	22.1946	-1.39508	3.15534	5e-05	0.000542289	yes	1914	1	0.774922	17.3667	0.0446212
ENST00000324379	PPIE	chr1:39692181-39788861	3.14528	10.0177	-1.67129	3.3425	5e-05	0.000542289	yes	906	0	0.288823	7.83858	0.0368463
ENST00000324460	HSPA5	chr9:125234852-125241330	63.7099	82.1552	-0.366835	1.75557	0.00285	0.0215373	yes	1965	1	5.85031	64.2842	0.091007
ENST00000324464	COQ8B	chr19:40691528-40765389	3.75868	6.41306	-0.770787	0.890614	0.1346	0.41631	no	1635	1	0.34515	5.01804	0.0687817
ENST00000324557	EEF1AKMT4	chr3:184249649-184293031	3.10281	8.56735	-1.46527	4.49067	5e-05	0.000542289	yes	768	0	0.284923	6.70372	0.0425022
ENST00000324559	ANO5	chr11:21799933-22283357	2.02632	1.04129	0.960497	-3.77346	5e-05	0.000542289	yes	2742	1	0.186072	0.814781	0.22837
ENST00000324593	ZNF410	chr14:73851843-74084493	13.5051	29.317	-1.11824	2.19332	0.0007	0.00619438	yes	1296	1	1.24014	22.9397	0.0540606
ENST00000324607	MBOAT1	chr6:20102144-20317739	1.33779	2.02837	-0.600471	1.80604	0.00175	0.0140036	yes	1488	1	0.122846	1.58714	0.0774005
ENST00000324679	SAV1	chr14:50418500-50668331	38.3146	18.1112	1.08101	-3.40108	5e-05	0.000542289	yes	1152	0	3.51833	14.1715	0.248268
ENST00000324684	PRPSAP1	chr17:76309485-76387860	11.428	13.4307	-0.232961	0.465465	0.40585	0.641236	no	849	1	1.0494	10.5092	0.0998561
ENST00000324689	RNF135	chr17:30968784-30999911	1.27945	1.16177	0.139197	-0.222299	0.6864	0.82617	no	633	1	0.117489	0.909053	0.129243
ENST00000324817	MED14	chrX:40648305-40738701	11.5984	6.14567	0.916278	-4.22741	5e-05	0.000542289	yes	4365	2	1.06505	4.80882	0.221479
ENST00000324856	ARID1A	chr1:26692131-26782110	18.7674	8.23995	1.18752	-2.1542	0.0019	0.015067	yes	6858	6	1.72336	6.44754	0.26729
ENST00000324862	PRPF3	chr1:150321475-150353195	19.6577	17.5948	0.159948	-0.700691	0.21915	0.497333	no	2052	0	1.80511	13.7674	0.131115
ENST00000324868	YARS2	chr12:32679199-32755902	10.0294	19.7515	-0.977725	1.75476	0.0043	0.0308714	yes	1434	0	0.920973	15.455	0.0595906
ENST00000324894	GTPBP3	chr19:17334919-17342735	4.08767	4.29897	-0.0727111	0.16932	0.77155	0.875595	no	1479	1	0.37536	3.36383	0.111587
ENST00000324913	CHCHD5	chr2:112584239-112614431	7.40169	30.3052	-2.03364	6.45187	5e-05	0.000542289	yes	333	0	0.679678	23.713	0.0286627
ENST00000324932	NUP98	chr11:3665586-3826371	9.49748	14.6671	-0.62697	0.602828	0.231	0.505235	no	5403	3	0.872129	11.4766	0.0759919
ENST00000324941	VPS37D	chr7:73667824-73672112	1.01178	1.82039	-0.847349	2.21131	0.00025	0.00243196	yes	756	1	0.0929091	1.42441	0.0652266
ENST00000325083	PCM1	chr8:17922839-18029944	7.29452	6.85354	0.0899626	-0.101554	0.77285	0.876128	no	6075	2	0.669837	5.36271	0.124906
ENST00000325110	HMGCS1	chr5:43287600-43313512	25.7023	39.5684	-0.62245	1.02614	0.0936	0.364027	no	1563	3	2.36017	30.9612	0.0762301
ENST00000325144	ZBTB2	chr6:151364116-151391548	43.1067	22.7937	0.919276	-4.42304	5e-05	0.000542289	yes	1545	3	3.95837	17.8354	0.221939
ENST00000325167	CHMP6	chr17:80991597-81009517	18.455	17.8464	0.0483773	-0.204851	0.72625	0.850097	no	606	1	1.69467	13.9643	0.121357
ENST00000325207	RIC8A	chr11:207510-215113	12.502	25.619	-1.03505	2.59946	5e-05	0.000542289	yes	1614	2	1.14803	20.0462	0.0572691
ENST00000325212	CEP295	chr11:93661638-93814963	6.59541	4.12639	0.676581	-1.77099	0.0031	0.0231548	yes	7806	0	0.605639	3.22879	0.187575
ENST00000325222	CUL1	chr7:148696466-148801036	11.873	8.12987	0.546382	-2.29846	5e-05	0.000542289	yes	2331	3	1.09027	6.3614	0.171388
ENST00000325285	FBXW5	chr9:136940434-136944696	22.8008	41.153	-0.851912	3.22642	5e-05	0.000542289	yes	1701	2	2.09374	32.2011	0.0650207
ENST00000325318	TCTEX1D2	chr3:196211486-196338503	0.803983	4.1479	-2.36715	0.942856	0.18795	0.470579	no	429	0	0.0738276	3.24562	0.0227469
ENST00000325324	IPO11	chr5:62306161-62628582	12.1506	9.91063	0.293977	-0.630231	0.27495	0.536148	no	2928	2	1.11576	7.7548	0.14388
ENST00000325327	LMNB2	chr19:2360237-2456996	152.159	62.1499	1.29176	-5.55848	5e-05	0.000542289	yes	1863	0	13.9724	48.6306	0.287316
ENST00000325333	ZNF580	chr19:55635015-55653161	2.42807	4.50254	-0.890931	1.16522	0.0604	0.268045	no	519	0	0.222963	3.52311	0.0632858
ENST00000325351	ZNF784	chr19:55620741-55624601	2.14119	2.4268	-0.180641	0.600705	0.2983	0.556469	no	972	0	0.19662	1.8989	0.103544
ENST00000325366	C5orf22	chr5:31532265-31555058	6.92558	6.11902	0.178633	-0.458769	0.39015	0.629763	no	1329	1	0.635958	4.78797	0.132824
ENST00000325418	HASPIN	chr17:3714627-3801243	23.1662	12.311	0.912071	-3.96516	5e-05	0.000542289	yes	2397	2	2.12729	9.63302	0.220833
ENST00000325421	ZNF579	chr19:55576769-55580845	5.90005	6.7108	-0.185758	0.795887	0.16405	0.447604	no	1689	0	0.541786	5.25102	0.103177
ENST00000325438	PACS2	chr14:105209285-105398147	2.52749	1.98496	0.348592	-0.619282	0.2872	0.546118	no	2670	1	0.232093	1.55318	0.149431
ENST00000325495	HNRNPM	chr19:8444569-8489114	44.6766	36.5442	0.289876	-1.03342	0.0729	0.306763	no	2193	2	4.10253	28.5948	0.143471
ENST00000325551	CTNNAL1	chr9:108934180-109013529	30.4672	46.9524	-0.62394	2.89654	5e-05	0.000542289	yes	2205	0	2.79772	36.739	0.0761514
ENST00000325577	RAD1	chr5:34905263-34925996	15.7971	15.1252	0.0627059	-0.113627	0.84605	0.914158	no	207	2	1.45061	11.8351	0.122569
ENST00000325590	AMPH	chr7:38383703-38631567	5.75578	3.87412	0.571143	-2.11599	0.0002	0.0019799	yes	1962	2	0.528538	3.03139	0.174355
ENST00000325599	SHQ1	chr3:72749276-72861914	12.05	9.28082	0.376707	-1.5951	0.0054	0.0375291	yes	1734	2	1.10652	7.26199	0.152371
ENST00000325642	PPM1A	chr14:60240120-60299087	26.6547	17.0563	0.644085	-1.65604	0.00525	0.0366662	yes	1368	0	2.44763	13.3461	0.183397
ENST00000325680	YLPM1	chr14:74763365-74871940	27.5242	9.49257	1.53583	-5.72743	5e-05	0.000542289	yes	6441	2	2.52747	7.42768	0.340278
ENST00000325722	KIAA0319L	chr1:35433489-35567274	9.00112	6.38511	0.495392	-1.28612	0.02385	0.130414	no	3150	2	0.826549	4.99617	0.165436
ENST00000325748	PRKRA	chr2:178413938-178461409	3.32677	4.13308	-0.313096	0.550303	0.32215	0.575375	no	942	0	0.305489	3.23402	0.0944609
ENST00000325752	TUBD1	chr17:59859481-59892945	3.04507	2.8421	0.0995192	-0.187221	0.7193	0.845749	no	1362	2	0.279621	2.22387	0.125736
ENST00000325805	BBX	chr3:107522935-107811324	25.5792	6.46689	1.98383	-5.11088	5e-05	0.000542289	yes	2826	4	2.34887	5.06016	0.464189
ENST00000325881	SNX22	chr15:64151714-64163205	0.856538	1.26713	-0.564972	0.296577	0.67485	0.819643	no	582	0	0.0786536	0.991495	0.0793284
ENST00000325888	FLNC	chr7:128830376-128910719	264.829	157.838	0.746614	-2.75755	5e-05	0.000542289	yes	8178	3	24.3185	123.504	0.196905
ENST00000325954	RNF10	chr12:120503273-120577594	18.4643	13.9176	0.407828	-1.38705	0.0153	0.0908078	no	2436	1	1.69553	10.8901	0.155694
ENST00000325974	CCZ1	chr7:5898724-5970683	6.20468	9.28325	-0.581273	2.22518	0.0002	0.0019799	yes	1449	0	0.569759	7.26389	0.0784372
ENST00000326005	OAZ2	chr15:64687572-64719602	20.9065	33.7671	-0.69167	2.80603	5e-05	0.000542289	yes	570	1	1.91979	26.4218	0.0726592
ENST00000326044	ZNF561	chr19:9604679-9675086	2.72614	2.05639	0.406748	-0.538589	0.3544	0.601673	no	273	5	0.250334	1.60907	0.155577
ENST00000326132	RNF185	chr22:31160182-31207019	9.56016	7.99415	0.25809	-1.02259	0.07675	0.318323	no	579	0	0.877884	6.2552	0.140345
ENST00000326172	NFKBIZ	chr3:101827990-101861022	2.46031	4.08587	-0.731802	1.4577	0.0188	0.107463	no	2157	0	0.225924	3.19708	0.0706656
ENST00000326181	TRAF7	chr16:2155697-2196525	68.0151	59.8293	0.185002	-0.823593	0.15335	0.437797	no	2013	2	6.24565	46.8148	0.133412
ENST00000326232	SLC37A3	chr7:140293692-140426250	7.6529	5.54262	0.465438	-1.52854	0.0096	0.0615012	no	1485	2	0.702746	4.33695	0.162037
ENST00000326266	THOC6	chr16:3022619-3060726	12.7783	35.455	-1.47229	2.37259	0.0008	0.00697545	yes	1026	0	1.1734	27.7426	0.0422959
ENST00000326277	SNX18	chr5:54517758-54546585	5.62586	12.7357	-1.17873	1.48968	0.039	0.19289	no	1776	0	0.516608	9.96534	0.0518405
ENST00000326282	EID2B	chr19:39530989-39534422	2.47489	3.47338	-0.488975	1.61339	0.0044	0.0314659	yes	486	0	0.227263	2.71782	0.0836193
ENST00000326291	PIBF1	chr13:72727748-73016461	2.35174	3.17108	-0.431243	0.56805	0.3131	0.568199	no	2274	0	0.215954	2.48128	0.0870332
ENST00000326303	ACOT4	chr14:73591705-73596496	0.793432	2.30263	-1.5371	4.65034	5e-05	0.000542289	yes	1266	0	0.0728588	1.80174	0.0404379
ENST00000326317	SGSH	chr17:80169991-80253500	1.76972	1.24211	0.510727	-0.394733	0.4351	0.663341	no	1509	2	0.162509	0.971917	0.167204
ENST00000326324	FGFR1	chr8:38386206-38468834	6.158	6.35264	-0.0448956	0.0569631	0.9055	0.943637	no	2196	2	0.565473	4.97077	0.11376
ENST00000326427	ITM2C	chr2:230864638-230879248	9.09704	29.0936	-1.67723	3.07002	5e-05	0.000542289	yes	804	2	0.835357	22.7649	0.0366949
ENST00000326446	ARL6IP6	chr2:152651592-152761253	4.33314	8.77744	-1.01839	1.25578	0.04205	0.204399	no	681	0	0.397901	6.86811	0.0579346
ENST00000326505	B3GNT5	chr3:183178042-183428778	2.29636	1.53087	0.585002	-1.51239	0.01015	0.0643784	no	1137	1	0.210869	1.19786	0.176037
ENST00000326577	TNFRSF12A	chr16:3014711-3022383	91.1715	327.51	-1.84489	7.0626	5e-05	0.000542289	yes	390	1	8.37204	256.268	0.0326691
ENST00000326587	MAGED1	chrX:51803006-51902357	29.6441	39.9298	-0.42972	1.65608	0.0055	0.0381251	yes	2337	1	2.72214	31.244	0.0871253
ENST00000326624	ZBTB33	chrX:120250751-120258398	6.37421	3.38343	0.913761	-3.40875	5e-05	0.000542289	yes	2019	0	0.585327	2.64744	0.221092
ENST00000326631	PLEKHJ1	chr19:2100987-2248679	17.5203	42.6326	-1.28293	1.63242	0.01455	0.0871446	no	450	0	1.60884	33.3588	0.0482284
ENST00000326648	ZNF609	chr15:64460741-64686068	66.5035	14.8021	2.16763	-9.78091	5e-05	0.000542289	yes	4236	3	6.10684	11.5822	0.527259
ENST00000326674	PTPMT1	chr11:47465932-47584562	14.158	40.6219	-1.52064	1.12691	0.0676	0.290614	no	606	0	1.30009	31.7855	0.040902
ENST00000326685	ABLIM3	chr5:149141482-149345333	1.95108	1.83649	0.0873203	-0.119567	0.82395	0.902618	no	1767	0	0.179163	1.437	0.124678
ENST00000326737	HARBI1	chr11:46602860-46674818	1.74921	2.07653	-0.247469	0.226875	0.67855	0.82187	no	1050	0	0.160625	1.62483	0.0988568
ENST00000326739	IMPDH2	chr3:49024324-49029706	219.006	227.587	-0.0554474	0.251825	0.66295	0.812583	no	1545	0	20.1107	178.081	0.112931
ENST00000326840	DCBLD2	chr3:98714329-98901689	107.034	75.4952	0.50361	-1.80007	0.0028	0.0212147	yes	2328	4	9.82865	59.0729	0.166382
ENST00000326912	NDUFAF3	chr3:48917781-49023495	10.6865	16.0542	-0.587168	0.326782	0.5946	0.771079	no	384	1	0.981313	12.562	0.0781178
ENST00000326932	DKK3	chr11:11963105-12009769	34.8913	37.4416	-0.101776	0.415853	0.46295	0.68342	no	1053	2	3.20398	29.297	0.109362
ENST00000326974	KLHDC3	chr6:42984498-43021298	24.4299	55.5678	-1.1856	2.91137	5e-05	0.000542289	yes	1149	0	2.24333	43.4803	0.0515943
ENST00000327035	AHI1	chr6:135283531-135497776	3.80825	2.57802	0.562867	-1.39081	0.0175	0.101408	no	3162	1	0.349702	2.01723	0.173357
ENST00000327044	NOC2L	chr1:923927-959309	29.9771	29.973	0.000195574	-0.000766162	0.9989	0.998929	no	2250	1	2.75272	23.4531	0.117371
ENST00000327064	CARM1	chr19:10871512-10928681	11.0058	11.1687	-0.0211974	0.061396	0.91465	0.948369	no	1827	1	1.01063	8.7392	0.115644
ENST00000327134	PAK2	chr3:196739856-196832647	23.8916	8.29329	1.52649	-7.19821	5e-05	0.000542289	yes	1575	2	2.1939	6.48927	0.338081
ENST00000327141	AES	chr19:3052909-3063107	41.4147	69.7388	-0.75182	3.22572	5e-05	0.000542289	yes	594	0	3.803	54.5687	0.069692
ENST00000327155	RBBP8	chr18:22699480-23026488	21.4907	14.3678	0.58087	-2.19077	0.00015	0.0015171	yes	2694	2	1.97343	11.2424	0.175535
ENST00000327237	C16orf58	chr16:31483001-31509309	13.5127	14.9533	-0.146152	0.553258	0.3353	0.58629	no	1407	0	1.24084	11.7005	0.106049
ENST00000327283	PTPN2	chr18:12785477-12929643	4.79207	5.99297	-0.322622	0.478619	0.3899	0.629608	no	1164	1	0.440043	4.68933	0.0938391
ENST00000327300	KHDRBS1	chr1:32013828-32102866	50.7885	39.3512	0.368094	-1.56809	0.0067	0.0452307	yes	1332	0	4.66377	30.7912	0.151464
ENST00000327305	NETO1	chr18:72742313-72868146	7.10531	5.28423	0.427203	-1.61948	0.0039	0.0283005	yes	1602	1	0.652462	4.13477	0.157799
ENST00000327347	SEPHS1	chr10:13317423-13348298	23.0424	15.0736	0.612268	-2.69678	5e-05	0.000542289	yes	1179	1	2.11592	11.7947	0.179396
ENST00000327367	SMAD3	chr15:66984107-67195195	43.1499	17.9023	1.26921	-5.53639	5e-05	0.000542289	yes	1278	3	3.96234	14.0081	0.282862
ENST00000327423	PRR14L	chr22:31676255-31750140	26.6214	7.13016	1.90058	-8.716	5e-05	0.000542289	yes	6456	3	2.44457	5.57915	0.438162
ENST00000327435	ADI1	chr2:3496955-3523197	0.793069	1.7007	-1.10061	3.00697	5e-05	0.000542289	yes	540	0	0.0728254	1.33075	0.0547251
ENST00000327470	FANCF	chr11:22622889-22813055	2.85188	3.02081	-0.0830227	0.311703	0.58515	0.764626	no	1125	1	0.261881	2.3637	0.110793
ENST00000327473	TNFAIP8L1	chr19:4639517-4670370	10.7172	6.09902	0.813282	-2.37892	0.0002	0.0019799	yes	561	0	0.984132	4.77232	0.206217
ENST00000327490	UBALD2	chr17:76265201-76271299	11.2782	16.6879	-0.565271	2.28494	0.0001	0.00104232	yes	495	1	1.03565	13.0578	0.0793124
ENST00000327492	TOB2	chr22:41433491-41447023	30.2705	12.2981	1.29948	-6.19005	5e-05	0.000542289	yes	1035	3	2.77966	9.62293	0.288858
ENST00000327532	DZIP1L	chr3:138061989-138115818	5.42245	3.65277	0.569953	-2.05381	0.00035	0.003304	yes	2304	0	0.497929	2.85819	0.174211
ENST00000327551	BRAP	chr12:111642145-111685986	6.58795	7.86872	-0.256298	0.684596	0.2333	0.506728	no	1689	1	0.604954	6.15706	0.0982538
ENST00000327555	MCAT	chr22:43132205-43143394	5.69591	8.71603	-0.613745	1.38073	0.01665	0.0973908	no	543	1	0.52304	6.82005	0.0766915
ENST00000327669	FAM110C	chr2:38813-46870	2.14053	1.17535	0.86488	-3.09939	5e-05	0.000542289	yes	966	0	0.196559	0.919679	0.213726
ENST00000327680	PARPBP	chr12:102120184-102481744	0.936318	3.77793	-2.01253	2.27905	0.00045	0.00415496	yes	1740	0	0.0859796	2.95613	0.0290852
ENST00000327697	RNF123	chr3:49674001-49723951	7.47327	7.14477	0.0648523	-0.107227	0.8546	0.918332	no	3945	0	0.686251	5.59059	0.122751
ENST00000327705	BTNL9	chr5:181040224-181061523	3.00759	1.59454	0.915469	-3.16993	5e-05	0.000542289	yes	1608	0	0.276179	1.24768	0.221353
ENST00000327741	KRT81	chr12:52232519-52309163	38.5208	113.254	-1.55585	7.39288	5e-05	0.000542289	yes	1518	0	3.53726	88.6182	0.0399158
ENST00000327761	RASSF1	chr3:50329781-50340980	6.73263	9.71905	-0.529645	2.07577	0.0004	0.00373244	yes	813	1	0.61824	7.60489	0.081295
ENST00000327772	NDUFA12	chr12:94897054-95003770	14.4354	56.6526	-1.97253	7.50493	5e-05	0.000542289	yes	438	0	1.32556	44.3291	0.0299028
ENST00000327773	GAS6	chr13:113759239-113864067	17.6491	22.9435	-0.378487	1.06848	0.0677	0.290954	no	2037	0	1.62067	17.9527	0.0902747
ENST00000327827	C16orf72	chr16:9091647-9121640	18.6983	12.812	0.545409	-1.41502	0.01765	0.102073	no	828	0	1.71702	10.025	0.171273
ENST00000327877	CXorf38	chrX:40626920-40647554	2.32339	3.94122	-0.762413	1.80335	0.00305	0.0228304	yes	960	0	0.213351	3.0839	0.0691822
ENST00000327883	ADAMTSL1	chr9:17906562-19049358	1.13059	1.2399	-0.133142	0.123169	0.8322	0.906814	no	1578	0	0.103819	0.970188	0.107009
ENST00000327906	PHF7	chr3:52410656-52423641	0.980149	1.2867	-0.392607	0.823078	0.1503	0.434839	no	1146	0	0.0900045	1.00681	0.0893959
ENST00000328024	RAB11B	chr19:8363288-8404434	8.29291	11.2647	-0.441858	1.53479	0.0082	0.0537451	no	657	0	0.761516	8.81432	0.0863953
ENST00000328046	KLHL15	chrX:23983719-24027186	4.45498	2.55966	0.79947	-3.50351	5e-05	0.000542289	yes	1815	0	0.409089	2.00286	0.204252
ENST00000328078	GLUD2	chrX:121047587-121050080	14.5095	16.0919	-0.149341	0.690106	0.22745	0.503114	no	1677	2	1.33237	12.5915	0.105815
ENST00000328086	ZKSCAN2	chr16:25236000-25257931	8.33244	2.82626	1.55984	-5.78728	5e-05	0.000542289	yes	2904	2	0.765146	2.21147	0.34599
ENST00000328089	SPSB1	chr1:9292879-9369532	13.1132	5.97648	1.13365	-4.46871	5e-05	0.000542289	yes	822	1	1.20415	4.67643	0.257493
ENST00000328090	FAM208B	chr10:5684837-5763740	59.0862	18.2685	1.69346	-6.24925	5e-05	0.000542289	yes	7293	0	5.42573	14.2946	0.379565
ENST00000328142	ATAD1	chr10:87751511-87845612	15.545	8.76406	0.826777	-3.3582	5e-05	0.000542289	yes	1086	0	1.42746	6.85764	0.208156
ENST00000328194	DENND5A	chr11:9138824-9265390	21.7057	12.8679	0.75429	-2.62604	5e-05	0.000542289	yes	3864	2	1.99318	10.0688	0.197956
ENST00000328205	LIN9	chr1:226231148-226309869	5.45078	5.12613	0.0885938	-0.213122	0.6954	0.831234	no	1677	2	0.500531	4.01106	0.124788
ENST00000328257	PPME1	chr11:74012713-74324705	16.7921	23.0386	-0.45627	1.2333	0.0364	0.182971	no	1161	1	1.54197	18.0271	0.0855366
ENST00000328268	CRELD2	chr22:49900228-49927540	20.0559	31.6718	-0.659171	2.15525	0.0002	0.0019799	yes	1062	0	1.84168	24.7823	0.0743143
ENST00000328273	PHKG2	chr16:30697706-30776307	4.49281	8.69879	-0.953197	0.467974	0.44885	0.673498	no	1233	0	0.412563	6.80656	0.0606125
ENST00000328379	PTRHD1	chr2:24789733-24919839	9.32886	28.3278	-1.60245	1.2434	0.0579	0.259835	no	423	0	0.856645	22.1657	0.0386473
ENST00000328392	SKP1	chr5:134114710-134371047	9.57455	19.4043	-1.0191	0.921737	0.11485	0.398367	no	476	1	0.879206	15.1833	0.057906
ENST00000328434	COA3	chr17:42780677-42798704	11.7638	73.6325	-2.64599	9.47271	5e-05	0.000542289	yes	321	1	1.08024	57.6154	0.0187491
ENST00000328568	AGAP2	chr12:57723760-57760407	2.54849	1.18648	1.10295	-0.841622	0.1416	0.424959	no	3109	0	0.234021	0.928388	0.252073
ENST00000328599	TRMT12	chr8:124450819-124462150	20.0112	20.6853	-0.0478036	0.211811	0.71225	0.841813	no	1347	2	1.83758	16.1857	0.113531
ENST00000328631	IP6K2	chr3:48688002-48740353	8.37991	16.5136	-0.978653	2.41976	0.00015	0.0015171	yes	1281	2	0.769505	12.9214	0.0595526
ENST00000328649	CIB1	chr15:90229974-90314499	8.72275	21.1885	-1.28042	1.87325	0.00215	0.0167911	yes	576	0	0.800987	16.5794	0.0483121
ENST00000328666	SIRT7	chr17:81911938-81927714	7.52709	7.84974	-0.0605532	0.0759072	0.89515	0.938023	no	1203	1	0.691193	6.14221	0.112532
ENST00000328668	ARSI	chr5:150296342-150339307	7.33401	7.46454	-0.02545	0.0980778	0.86605	0.923952	no	1710	1	0.673463	5.8408	0.115303
ENST00000328697	CCDC34	chr11:27330826-27363868	2.86815	5.73641	-1.00003	3.00264	5e-05	0.000542289	yes	1122	0	0.263375	4.48858	0.0586766
ENST00000328703	HAX1	chr1:154272510-154275875	10.6955	44.5165	-2.05734	5.70206	5e-05	0.000542289	yes	840	0	0.98214	34.8329	0.0281957
ENST00000328709	COA5	chr2:98599309-98608515	3.21077	6.75473	-1.07298	3.554	5e-05	0.000542289	yes	225	0	0.294837	5.28539	0.0557833
ENST00000328747	ZNF92	chr7:65373798-65401135	8.1577	3.63165	1.16754	-3.30263	5e-05	0.000542289	yes	1761	1	0.7491	2.84167	0.263613
ENST00000328771	DHX34	chr19:47349280-47382704	20.306	14.9629	0.440518	-2.04129	0.00025	0.00243196	yes	3432	3	1.86465	11.7081	0.159262
ENST00000328834	CNOT10	chr3:32685144-32773875	8.53756	11.7566	-0.461577	1.72333	0.00305	0.0228304	yes	2235	2	0.783982	9.19922	0.0852226
ENST00000328848	NOP10	chr15:34341712-34343177	18.5988	80.9918	-2.12256	8.64891	5e-05	0.000542289	yes	195	0	1.70788	63.3739	0.0269493
ENST00000328850	FES	chr15:90883694-90895776	0.939368	5.16171	-2.45809	7.45503	5e-05	0.000542289	yes	2469	1	0.0862597	4.0389	0.0213572
ENST00000328879	KLHL22	chr22:20424814-20495883	3.20752	3.14231	0.0296336	-0.0265427	0.96275	0.974037	no	1905	3	0.294538	2.45877	0.119791
ENST00000328914	FOXK1	chr7:4682308-4771443	85.8343	15.0606	2.51077	-11.4473	5e-05	0.000542289	yes	2202	6	7.88194	11.7845	0.668839
ENST00000328916	C1S	chr12:6970892-7071032	0.256939	1.00899	-1.97341	0.907632	0.2741	0.535286	no	2067	2	0.023594	0.789507	0.0298845
ENST00000328965	OAF	chr11:120210766-120230332	5.20036	5.12877	0.0199989	-0.0760753	0.89115	0.936045	no	822	1	0.477535	4.01312	0.118993
ENST00000329047	2021-09-09	chr17:77257736-77500596	0.763176	31.2611	-5.35621	2.19465	0.0329	0.169067	no	1707	0	0.0700804	24.461	0.00286499
ENST00000329138	HGS	chr17:81681173-81703300	60.4074	63.7884	-0.0785686	0.324637	0.57535	0.758461	no	2334	0	5.54705	49.9127	0.111135
ENST00000329153	PLEKHH1	chr14:67447083-67600287	2.78408	1.18912	1.22731	-3.40049	5e-05	0.000542289	yes	4095	2	0.255655	0.930454	0.274763
ENST00000329197	OGFOD3	chr17:82389222-82450829	15.952	10.0555	0.665754	-1.18481	0.04215	0.204756	no	996	2	1.46483	7.86815	0.186172
ENST00000329198	NKX2-5	chr5:173232108-173235357	13.3177	15.3583	-0.205666	0.738419	0.20395	0.485856	no	975	1	1.22293	12.0174	0.101763
ENST00000329214	CCDC137	chr17:81665035-81673904	26.7761	27.6827	-0.0480378	0.168931	0.7639	0.871636	no	870	1	2.45878	21.661	0.113512
ENST00000329235	AP1S2	chrX:15825805-15854931	2.37356	5.20696	-1.13339	3.97813	5e-05	0.000542289	yes	474	2	0.217958	4.0743	0.0534957
ENST00000329236	RBM10	chrX:47142215-47186813	27.2835	16.0809	0.762683	-1.96639	0.00145	0.0118372	yes	2988	0	2.50537	12.5829	0.19911
ENST00000329245	TOP1MT	chr8:143304383-143359979	25.2142	31.0313	-0.299489	1.30579	0.0241	0.131378	no	1806	1	2.31535	24.2811	0.095356
ENST00000329251	EEF1G	chr11:62559600-62592177	50.5234	122.803	-1.28133	5.28508	5e-05	0.000542289	yes	1314	1	4.63943	96.09	0.0482821
ENST00000329271	GRPEL2	chr5:149345429-149357642	14.4928	10.1908	0.508075	-2.06561	0.0002	0.0019799	yes	678	4	1.33084	7.97402	0.166896
ENST00000329276	NOP56	chr20:2652144-2658393	29.5848	39.9863	-0.434653	1.18363	0.04295	0.20783	no	1785	1	2.71669	31.2882	0.0868281
ENST00000329291	PGBD2	chr1:248906195-248919946	2.65972	2.06688	0.363824	-1.08027	0.06385	0.278871	no	1779	0	0.244235	1.61728	0.151016
ENST00000329305	TPM2	chr9:35681991-35690121	43.8425	121.91	-1.47542	4.18245	5e-05	0.000542289	yes	855	0	4.02594	95.3912	0.0422045
ENST00000329321	GPR39	chr2:132416573-132671579	6.00017	5.7511	0.0611664	-0.209667	0.71075	0.840954	no	1362	2	0.55098	4.50008	0.122438
ENST00000329342	MAGEA6	chrX:152766135-152769747	23.3432	46.8418	-1.00479	4.72433	5e-05	0.000542289	yes	945	0	2.14354	36.6524	0.058483
ENST00000329399	PDLIM1	chr10:95237571-95291024	2.78474	5.68727	-1.03019	3.50041	5e-05	0.000542289	yes	990	0	0.255715	4.45013	0.0574624
ENST00000329421	MARCKSL1	chr1:32333831-32336379	36.7183	54.7987	-0.577641	2.75544	5e-05	0.000542289	yes	588	0	3.37174	42.8785	0.0786349
ENST00000329474	CARMIL1	chr6:25061625-25620530	6.03096	3.04953	0.983799	-3.04467	5e-05	0.000542289	yes	4116	0	0.553807	2.38617	0.23209
ENST00000329478	ADAT3	chr19:1905213-1926013	3.78317	3.47568	0.122301	-0.199434	0.71695	0.844355	no	1104	0	0.347399	2.71962	0.127738
ENST00000329493	C19orf71	chr19:3506272-3579088	1.38205	1.92016	-0.474415	0.143005	0.8324	0.90693	no	630	0	0.12691	1.50247	0.0844674
ENST00000329548	MFSD5	chr12:53251250-53254405	13.2659	18.6428	-0.49089	2.15511	0.0001	0.00104232	yes	1353	1	1.21817	14.5875	0.0835081
ENST00000329565	SNN	chr16:11668413-11744506	12.5266	8.67744	0.529649	-1.72452	0.0024	0.0185333	yes	267	3	1.15028	6.78986	0.169412
ENST00000329600	GDPGP1	chr15:90229974-90314499	0.293358	1.13911	-1.95717	0.566645	0.46475	0.684465	no	1158	1	0.0269383	0.891322	0.0302228
ENST00000329608	CSF1	chr1:109910241-109930992	12.4807	5.38406	1.21293	-4.77977	5e-05	0.000542289	yes	1665	4	1.14607	4.21288	0.27204
ENST00000329665	ZSCAN22	chr19:58327018-58342332	3.20082	2.00154	0.677329	-2.76418	5e-05	0.000542289	yes	1476	2	0.293923	1.56615	0.187672
ENST00000329713	MEX3B	chr15:82041777-82046141	12.2727	4.85012	1.33936	-5.66065	5e-05	0.000542289	yes	1710	0	1.12697	3.79509	0.296955
ENST00000329734	IRX3	chr16:54283303-54289568	5.9603	3.17786	0.907329	-3.33718	5e-05	0.000542289	yes	1506	1	0.547319	2.48659	0.220108
ENST00000329759	FAM43A	chr3:194686543-194689037	3.64867	2.82768	0.367755	-1.39514	0.01475	0.08813	no	1272	2	0.335048	2.21258	0.151428
ENST00000329858	LPAR5	chr12:6618834-6636447	1.41307	1.53814	-0.122357	0.305179	0.59365	0.770378	no	1119	0	0.129758	1.20355	0.107813
ENST00000329962	B4GALNT4	chr11:369795-382116	6.15068	6.68934	-0.121119	0.524912	0.3574	0.60398	no	3120	1	0.564801	5.23423	0.107905
ENST00000329967	SIVA1	chr14:104753099-104768494	6.22947	42.2891	-2.7631	8.60407	5e-05	0.000542289	yes	528	0	0.572036	33.0901	0.0172872
ENST00000329970	GTF3C6	chr6:110958559-110967890	6.378	16.7642	-1.39421	3.72278	5e-05	0.000542289	yes	642	1	0.585675	13.1175	0.0446483
ENST00000330010	NEXN	chr1:77881347-77943895	4.27487	1.82096	1.23118	-3.24529	5e-05	0.000542289	yes	1836	0	0.39255	1.42485	0.275502
ENST00000330045	BRCC3	chrX:155061621-155156503	3.82485	4.63436	-0.276969	0.562523	0.31075	0.566551	no	876	2	0.351226	3.62626	0.0968562
ENST00000330055	ADRA2C	chr4:3766347-3768526	6.84582	7.20009	-0.0727904	0.299678	0.59765	0.7727	no	1389	1	0.628634	5.63387	0.111581
ENST00000330070	HOXB2	chr17:48540893-48606414	5.32917	5.13947	0.0522911	-0.0822093	0.8773	0.929201	no	1071	0	0.489364	4.02149	0.121687
ENST00000330125	EIF4ENIF1	chr22:31399522-31662432	7.78054	3.32284	1.22745	-1.72412	0.0123	0.0757897	no	2958	2	0.714466	2.60003	0.274791
ENST00000330133	MRPL54	chr19:3762663-3768575	6.7529	36.5255	-2.43532	8.59806	5e-05	0.000542289	yes	417	1	0.620101	28.5802	0.0216969
ENST00000330137	SKA2	chr17:58755868-59155269	6.85888	13.1101	-0.934634	1.33003	0.0333	0.170669	no	366	2	0.629833	10.2583	0.0613974
ENST00000330143	ZNF696	chr8:143289675-143298061	15.2756	7.94059	0.943914	-4.07869	5e-05	0.000542289	yes	1125	2	1.40272	6.21329	0.225761
ENST00000330263	MRTO4	chr1:19210500-19260128	29.8586	38.0988	-0.351602	1.06296	0.06205	0.273396	no	720	1	2.74184	29.8113	0.0919732
ENST00000330287	F8	chrX:154835787-155060303	0.843169	1.81555	-1.10651	1.63931	0.00725	0.048306	yes	651	0	0.077426	1.42062	0.0545016
ENST00000330288	SMIM10	chrX:134990937-134992473	2.18636	2.78701	-0.350186	1.11582	0.05555	0.251988	no	252	0	0.200768	2.18076	0.0920632
ENST00000330333	BACE2	chr21:41167800-41282518	3.34743	7.86783	-1.23291	2.00309	0.00385	0.0279698	yes	1557	1	0.307386	6.15636	0.0499298
ENST00000330342	ATP6V0A2	chr12:123712317-123761755	3.1664	2.25945	0.48687	-1.73455	0.00265	0.0202236	yes	2571	0	0.290762	1.76796	0.164462
ENST00000330374	VMA21	chrX:151396514-151409364	7.66817	11.3728	-0.568628	2.63244	5e-05	0.000542289	yes	306	1	0.704148	8.8989	0.0791275
ENST00000330387	CREB3L2	chr7:137874978-138002067	8.10936	2.85061	1.50832	-6.58171	5e-05	0.000542289	yes	1563	2	0.744661	2.23052	0.33385
ENST00000330388	C1QTNF12	chr1:1242445-1246722	0.658178	3.20821	-2.28522	4.23418	5e-05	0.000542289	yes	909	0	0.0604388	2.51034	0.024076
ENST00000330394	EPHB3	chr3:184561783-184582409	3.17988	2.53684	0.325942	-1.31815	0.02135	0.119294	no	2997	0	0.292	1.98501	0.147103
ENST00000330398	ATP6V0C	chr16:2475050-2531422	25.1017	48.8103	-0.959399	2.00197	0.00185	0.0147192	yes	468	1	2.30502	38.1927	0.0603524
ENST00000330452	PRKCD	chr3:53156008-53192717	4.2401	2.17581	0.962546	-1.8224	0.00255	0.0195635	yes	2031	1	0.389357	1.70251	0.228696
ENST00000330459	KPNA2	chr17:68035518-68046842	168.278	207.034	-0.299014	1.37529	0.01725	0.100209	no	1590	2	15.4525	161.998	0.0953869
ENST00000330475	ADAMTSL5	chr19:1505017-1513604	1.7925	1.14518	0.646393	-1.68373	0.0039	0.0283005	yes	1416	1	0.164601	0.896072	0.183691
ENST00000330501	ZNF397	chr18:35241029-35290245	2.83853	1.22222	1.21564	-3.15113	5e-05	0.000542289	yes	1605	1	0.260655	0.956354	0.272551
ENST00000330503	DDX41	chr5:177511576-177517469	10.4479	11.0537	-0.0813199	0.273891	0.63015	0.792949	no	1869	0	0.959403	8.64922	0.110924
ENST00000330560	CDCA2	chr8:25458996-25507920	24.3555	15.2864	0.672005	-2.74432	5e-05	0.000542289	yes	3072	3	2.2365	11.9612	0.18698
ENST00000330574	INTS5	chr11:62646847-62673687	15.6497	12.2815	0.349653	-1.01128	0.0814	0.331462	no	3060	2	1.43707	9.60994	0.14954
ENST00000330579	NOC4L	chr12:132144447-132152473	10.8283	23.9083	-1.14271	5.02725	5e-05	0.000542289	yes	1551	0	0.994334	18.7076	0.0531514
ENST00000330651	MAPK11	chr22:50263712-50270767	4.99683	5.71898	-0.194744	0.781969	0.16585	0.449728	no	1095	1	0.458846	4.47495	0.102537
ENST00000330689	WDR5B	chr3:122384175-122416051	2.0121	2.66017	-0.402817	1.13515	0.04855	0.228011	no	993	2	0.184766	2.08151	0.0887653
ENST00000330720	KDELR1	chr19:48382569-48391553	25.8429	46.3988	-0.844324	3.93284	5e-05	0.000542289	yes	639	1	2.37309	36.3058	0.0653638
ENST00000330794	TMEM173	chr5:139475533-139482935	1.50349	2.45577	-0.707858	1.49899	0.0094	0.0604426	no	1140	0	0.138062	1.92157	0.0718482
ENST00000330838	ANKRD17	chr4:73073375-73258798	29.561	11.1688	1.40421	-3.58859	5e-05	0.000542289	yes	7059	8	2.71451	8.73928	0.31061
ENST00000330843	RAB11FIP1	chr8:37858617-37899467	22.5154	5.55585	2.01883	-6.48409	5e-05	0.000542289	yes	3852	1	2.06753	4.3473	0.475589
ENST00000330871	SOCS3	chr17:78356777-78360077	22.0273	13.2319	0.735266	-3.43248	5e-05	0.000542289	yes	678	1	2.02271	10.3536	0.195363
ENST00000330899	DNAJA1	chr9:33025210-33039907	83.093	144.072	-0.793986	3.79878	5e-05	0.000542289	yes	1194	0	7.63021	112.732	0.0676843
ENST00000330938	PTTG1IP	chr21:44849584-44873903	68.5005	109.479	-0.676463	3.17254	5e-05	0.000542289	yes	543	2	6.29022	85.6643	0.0734287
ENST00000330947	LRRC8B	chr1:89524835-89936611	1.92777	3.28858	-0.770536	0.848307	0.1316	0.412795	no	2412	3	0.177022	2.57322	0.0687939
ENST00000331075	INPP5J	chr22:31122730-31134696	2.28931	1.34502	0.767281	-1.90141	0.00185	0.0147192	yes	3021	1	0.210221	1.05244	0.199746
ENST00000331079	PRMT3	chr11:20387529-20509294	8.70373	9.98634	-0.198322	0.66659	0.24105	0.511829	no	1596	3	0.799241	7.81404	0.102283
ENST00000331128	HIST2H2AB	chr1:149887523-149900798	59.7316	880.671	-3.88204	16.0505	5e-05	0.000542289	yes	393	0	5.485	689.101	0.00795964
ENST00000331129	ID2	chr2:8666635-8684453	11.9108	8.5956	0.4706	-0.87727	0.1174	0.400414	no	405	0	1.09374	6.72582	0.162618
ENST00000331134	NPLOC4	chr17:81556886-81648749	78.3884	54.4277	0.5263	-2.37668	5e-05	0.000542289	yes	1827	4	7.1982	42.5882	0.169019
ENST00000331163	PDGFB	chr22:39223358-39279897	3.60333	1.90745	0.917684	-3.08949	5e-05	0.000542289	yes	726	0	0.330884	1.49253	0.221694
ENST00000331173	CSTF2T	chr10:50990890-52318042	12.6826	10.2029	0.313871	-1.42439	0.01325	0.0806714	no	1851	0	1.16461	7.98349	0.145877
ENST00000331244	GLRX3	chr10:130136398-130184521	11.2479	31.6028	-1.4904	5.64715	5e-05	0.000542289	yes	1008	1	1.03287	24.7283	0.0417685
ENST00000331314	DDX59	chr1:200623895-200694250	3.99084	4.00798	-0.00618354	0.02316	0.9683	0.977222	no	1860	1	0.366468	3.13613	0.116854
ENST00000331334	GLRX5	chr14:95532296-95544724	12.227	27.0058	-1.1432	4.10586	5e-05	0.000542289	yes	474	0	1.12277	21.1313	0.0531332
ENST00000331366	CPNE8	chr12:38646821-38909592	6.1689	3.85497	0.678293	-2.11298	5e-05	0.000542289	yes	1695	1	0.566474	3.01641	0.187797
ENST00000331373	POMK	chr8:43093505-43123434	112.165	31.5029	1.83207	-8.47623	5e-05	0.000542289	yes	1053	0	10.2998	24.6502	0.41784
ENST00000331380	HIST2H2AC	chr1:149886974-149887364	92.4322	797.809	-3.10958	14.1942	5e-05	0.000542289	yes	390	0	8.48781	624.264	0.0135965
ENST00000331410	ZNF789	chr7:99472840-99503650	0.697063	1.03356	-0.568255	0.488885	0.38895	0.628877	no	1278	0	0.0640095	0.808732	0.0791479
ENST00000331434	C8orf33	chr8:145052377-145066685	29.923	20.413	0.551766	-1.85768	0.00175	0.0140036	yes	690	1	2.74775	15.9726	0.172029
ENST00000331456	TRAIP	chr3:49828598-49856574	8.2609	9.03376	-0.129028	0.466118	0.4072	0.642318	no	1410	1	0.758577	7.06867	0.107315
ENST00000331457	DRG1	chr22:31399522-31662432	9.96894	28.4538	-1.51311	2.97584	5e-05	0.000542289	yes	1104	2	0.915421	22.2643	0.0411161
ENST00000331483	P4HB	chr17:81843158-81860694	156.877	268.48	-0.775184	2.76992	5e-05	0.000542289	yes	1527	1	14.4056	210.078	0.0685726
ENST00000331495	FMNL1	chr17:45190930-45317145	7.15064	4.24496	0.752322	-1.35928	0.01835	0.105333	no	3303	1	0.656624	3.32156	0.197685
ENST00000331523	EEF1A1	chr6:73515749-73570596	78.0758	213.727	-1.45282	4.85702	5e-05	0.000542289	yes	1389	1	7.16949	167.236	0.0428706
ENST00000331552	NR2C2AP	chr19:19145566-19203424	4.84971	7.91305	-0.706335	1.37667	0.01735	0.100689	no	420	0	0.445336	6.19174	0.0719242
ENST00000331559	MEIS3	chr19:47403123-47419523	2.99891	8.55616	-1.51253	2.87407	5e-05	0.000542289	yes	1215	0	0.275382	6.69496	0.0411327
ENST00000331563	PKP3	chr11:392613-404908	4.00258	4.3613	-0.123828	0.472624	0.4124	0.646591	no	2394	0	0.367546	3.4126	0.107703
ENST00000331569	ZNF703	chr8:37695750-37700021	10.3737	7.61292	0.446405	-2.01514	0.00045	0.00415496	yes	1773	1	0.95259	5.9569	0.159914
ENST00000331710	TBK1	chr12:64451590-64502108	21.499	9.31071	1.2073	-5.48232	5e-05	0.000542289	yes	2190	0	1.9742	7.28538	0.270981
ENST00000331728	LIMK2	chr22:31212238-31280080	10.7569	8.71487	0.303707	-1.04265	0.06925	0.295824	no	1917	2	0.987778	6.81915	0.144854
ENST00000331733	FAM187A	chr17:44846352-44916937	1.72706	1.43648	0.265779	-0.165749	0.77805	0.8787	no	1242	0	0.158591	1.12401	0.141095
ENST00000331758	SS18L1	chr20:62143794-62182484	5.40016	4.05321	0.413939	-1.56388	0.0073	0.0485833	yes	1191	0	0.495882	3.17153	0.156355
ENST00000331768	SETD3	chr14:99397745-99480889	11.4407	12.9127	-0.174617	0.732607	0.20065	0.482957	no	1785	1	1.05057	10.1038	0.103977
ENST00000331808	DEXI	chr16:10864913-10943021	3.29683	11.2236	-1.76738	1.99305	0.0084	0.0548595	no	288	1	0.302739	8.78216	0.0344721
ENST00000331825	FTL	chr19:48965300-48966878	213.08	766.994	-1.84782	8.74557	5e-05	0.000542289	yes	528	0	19.5666	600.152	0.0326027
ENST00000331968	PRKD1	chr14:29576478-30297043	0.974392	1.09489	-0.168218	0.243112	0.675	0.819711	no	2739	0	0.0894758	0.856721	0.10444
ENST00000332047	CEP63	chr3:134477705-134575017	1.7729	3.73127	-1.07355	1.16861	0.05855	0.261924	no	1488	0	0.162801	2.91962	0.055761
ENST00000332065	EXOC7	chr17:76038774-76121576	50.8116	21.7981	1.22096	-3.36493	5e-05	0.000542289	yes	1962	3	4.6659	17.0564	0.273557
ENST00000332118	SRPRA	chr11:126202093-126278131	53.4553	31.1533	0.778949	-3.0268	5e-05	0.000542289	yes	1917	1	4.90866	24.3766	0.201368
ENST00000332131	SETD4	chr21:36034540-36126640	2.1563	1.54948	0.476779	-0.706669	0.22045	0.4983	no	1323	1	0.198007	1.21243	0.163315
ENST00000332175	PTPRM	chr18:7566781-8406953	8.55183	8.25505	0.0509559	-0.164776	0.7598	0.869568	no	4359	2	0.785292	6.45935	0.121574
ENST00000332180	WASHC4	chr12:105107323-105169134	6.25971	3.67706	0.767542	-2.67387	5e-05	0.000542289	yes	3522	2	0.574813	2.8772	0.199782
ENST00000332211	VDAC2	chr10:75210153-75231448	3.89185	13.6332	-1.8086	5.44575	5e-05	0.000542289	yes	885	2	0.357378	10.6676	0.0335013
ENST00000332235	C2CD4C	chr19:405437-409170	4.50577	4.8783	-0.114602	0.481233	0.39885	0.635955	no	1266	0	0.413753	3.81714	0.108394
ENST00000332262	GPRASP2	chrX:102599167-102717733	7.16263	4.79805	0.578042	-1.54352	0.007	0.0468918	yes	2517	2	0.657725	3.75434	0.175191
ENST00000332262	GPRASP2	chrX:102599167-102717733	7.16263	4.79805	0.578042	-1.54352	0.007	0.0468918	yes	2517	2	0.657725	3.75434	0.175191
ENST00000332290	C6orf120	chr6:169702189-169738992	12.1732	11.816	0.0429586	-0.124151	0.8209	0.901108	no	576	0	1.11783	9.2457	0.120903
ENST00000332298	RGS19	chr20:64073180-64079988	4.14778	5.66835	-0.450589	1.33535	0.02475	0.134269	no	654	0	0.38088	4.43533	0.0858741
ENST00000332349	JRKL	chr11:96389988-96507574	7.19252	3.77857	0.928658	-3.86751	5e-05	0.000542289	yes	1575	0	0.66047	2.95663	0.223386
ENST00000332351	WT1	chr11:32387774-32458769	1.01465	1.75257	-0.788495	0.62907	0.22045	0.4983	no	1509	1	0.0931726	1.37134	0.0679429
ENST00000332395	DDX28	chr16:67987393-68238102	6.36389	7.46235	-0.229721	0.39649	0.4854	0.698374	no	1623	0	0.584379	5.83908	0.100081
ENST00000332439	CYB5D1	chr17:7856684-7912760	4.94611	3.55663	0.475782	-0.426904	0.43925	0.666454	no	687	1	0.454188	2.78297	0.163203
ENST00000332499	HEXIM1	chr17:45148501-45171584	20.4725	12.8475	0.6722	-3.05405	5e-05	0.000542289	yes	1080	1	1.87994	10.0528	0.187006
ENST00000332556	LAMP1	chr13:113297240-113323672	83.9868	96.9737	-0.207431	0.973061	0.08525	0.342033	no	1254	1	7.71229	75.8793	0.101639
ENST00000332582	GPR173	chrX:53049090-53080615	2.00569	1.32555	0.597509	-2.21283	0.0002	0.0019799	yes	1122	0	0.184177	1.03721	0.17757
ENST00000332598	TMED9	chr5:177592157-177596124	39.8107	62.4835	-0.650319	2.8167	5e-05	0.000542289	yes	708	1	3.65571	48.8916	0.0747717
ENST00000332624	TRAK2	chr2:201377206-201480846	7.49401	5.09739	0.555979	-2.40042	0.0001	0.00104232	yes	2745	2	0.688155	3.98857	0.172532
ENST00000332629	WDR53	chr3:196554176-196589059	4.85588	6.06066	-0.319743	0.411339	0.4609	0.682147	no	1077	0	0.445903	4.7423	0.0940267
ENST00000332707	XPOT	chr12:64404349-64451127	13.4424	10.3583	0.376012	-1.62122	0.00545	0.0378162	yes	2889	1	1.23438	8.10509	0.152297
ENST00000332780	KLHDC8B	chr3:49171610-49176486	7.04091	13.743	-0.964866	3.72688	5e-05	0.000542289	yes	1065	0	0.646548	10.7535	0.0601243
ENST00000332810	AEN	chr15:88621295-88632282	56.9456	55.57	0.0352782	-0.164491	0.7724	0.875932	no	978	2	5.22916	43.482	0.12026
ENST00000332822	NOG	chr17:56593698-56595590	71.3396	65.5829	0.121382	-0.571735	0.31775	0.572115	no	699	1	6.55093	51.3168	0.127657
ENST00000332830	PHF12	chr17:28905249-29057220	12.7073	3.89615	1.70553	-5.73304	5e-05	0.000542289	yes	3015	0	1.16688	3.04863	0.382755
ENST00000332859	SUMO3	chr21:44805616-44818779	80.0624	88.7114	-0.147994	0.713093	0.2164	0.495359	no	312	1	7.35192	69.4142	0.105914
ENST00000332896	CRADD	chr12:93677374-93894840	2.08764	6.50086	-1.63876	3.46288	5e-05	0.000542289	yes	600	0	0.191702	5.08674	0.0376867
ENST00000332947	FAM43B	chr1:20552438-20555010	1.99113	1.40408	0.503967	-1.67633	0.0035	0.0257444	yes	990	1	0.18284	1.09865	0.166422
ENST00000332981	PRKCH	chr14:61187558-61658696	10.8428	6.25236	0.794258	-1.59659	0.0069	0.0463469	yes	2052	4	0.995666	4.8923	0.203517
ENST00000333010	JAKMIP2	chr5:147559993-147782848	3.5148	1.58369	1.15015	-2.93404	5e-05	0.000542289	yes	2337	1	0.322755	1.23919	0.260455
ENST00000333047	MAD2L1	chr4:120055607-120416766	7.57677	25.5804	-1.75538	4.40304	5e-05	0.000542289	yes	273	1	0.695755	20.016	0.03476
ENST00000333050	TMEM186	chr16:8674564-8869012	2.67867	6.85274	-1.35516	1.05378	0.0764	0.317268	no	642	0	0.245975	5.36208	0.0458731
ENST00000333090	TSKU	chr11:76782250-76798154	29.6459	20.7247	0.516478	-2.38606	5e-05	0.000542289	yes	1062	2	2.7223	16.2165	0.167872
ENST00000333119	UXT	chrX:47651797-47660377	16.5311	69.8455	-2.07898	6.55207	5e-05	0.000542289	yes	474	0	1.51801	54.6522	0.0277758
ENST00000333129	FIGN	chr2:163593395-163736012	5.0852	1.80071	1.49774	-6.62398	5e-05	0.000542289	yes	2280	2	0.466961	1.40901	0.331411
ENST00000333130	MRPL40	chr22:19330697-19479215	6.7634	22.3164	-1.72229	1.58764	0.01635	0.095886	no	621	0	0.621065	17.462	0.0355667
ENST00000333137	SMTN	chr22:31051629-31104757	39.4899	26.8062	0.558919	-2.30039	0.00015	0.0015171	yes	2748	0	3.62625	20.9751	0.172884
ENST00000333151	HIST1H2AJ	chr6:27814353-27814740	44.4303	124.847	-1.49054	6.15167	5e-05	0.000542289	yes	387	0	4.07992	97.6894	0.0417642
ENST00000333167	ACAA1	chr3:38039204-38137242	0.910481	2.90335	-1.67302	1.68731	0.0161	0.0946833	no	1275	1	0.0836071	2.27179	0.0368023
ENST00000333213	TSEN54	chr17:75516059-75524739	19.6502	22.2633	-0.180124	0.792314	0.1647	0.44834	no	1581	2	1.80443	17.4204	0.103581
ENST00000333244	AHNAK2	chr14:104924712-104978357	39.4008	3.68675	3.4178	-11.536	5e-05	0.000542289	yes	17388	1	3.61807	2.88478	1.25419
ENST00000333314	TMED7-TICAM2	chr5:115578641-115632992	4.49269	2.59947	0.78936	-1.04381	0.07405	0.310045	no	567	0	0.412552	2.03401	0.202826
ENST00000333371	VPS33B	chr15:90966037-91022603	1.89818	1.68464	0.172177	-0.103224	0.85275	0.917563	no	1854	0	0.174305	1.31818	0.132231
ENST00000333430	S1PR5	chr19:10512741-10517931	1.22443	1.54331	-0.333913	0.580621	0.31265	0.567842	no	1197	3	0.112436	1.2076	0.0931073
ENST00000333437	TEX19	chr17:82359246-82363776	1.51974	1.29808	0.22744	-0.674453	0.24025	0.511317	no	495	1	0.139554	1.01571	0.137395
ENST00000333449	TMEM179B	chr11:62771119-62792021	5.11665	10.797	-1.07736	1.64644	0.0051	0.0357586	yes	660	0	0.469848	8.44836	0.0556142
ENST00000333467	APOBEC3B	chr22:38952740-38998209	5.28421	14.0036	-1.40604	3.92132	5e-05	0.000542289	yes	1149	1	0.485235	10.9574	0.0442836
ENST00000333479	KNTC1	chr12:122527245-122626396	13.3268	6.53029	1.02911	-4.00934	5e-05	0.000542289	yes	6630	2	1.22376	5.10977	0.239495
ENST00000333480	MAFA	chr8:143419181-143430406	3.36093	2.53756	0.405421	-1.48803	0.0092	0.0593321	no	1062	1	0.308625	1.98557	0.155434
ENST00000333503	PGP	chr16:2211996-2214807	9.09965	19.9485	-1.1324	5.16861	5e-05	0.000542289	yes	966	0	0.835597	15.6092	0.0535325
ENST00000333538	GALNT17	chr7:71132168-71713600	4.00867	2.43719	0.717907	-2.71082	5e-05	0.000542289	yes	1797	2	0.368106	1.90703	0.193025
ENST00000333590	PIGA	chrX:15319450-15335580	1.30499	1.92025	-0.55726	1.44148	0.0173	0.100449	no	1455	0	0.119834	1.50254	0.079754
ENST00000333602	TNK2	chr3:195863363-195911945	3.19567	2.47785	0.367025	-0.873699	0.1319	0.413158	no	3117	0	0.29345	1.93885	0.151353
ENST00000333610	TTC32	chr2:19896642-19901986	1.3469	2.18744	-0.699603	1.22479	0.0345	0.175487	no	456	0	0.123682	1.71161	0.0722607
ENST00000333628	TUBB2A	chr6:3153668-3157526	3.49872	9.34828	-1.41787	5.24918	5e-05	0.000542289	yes	1338	2	0.321278	7.31477	0.0439218
ENST00000333643	BEX5	chrX:102153707-102156057	0.429093	1.63655	-1.9313	3.21263	5e-05	0.000542289	yes	336	0	0.0394025	1.28056	0.0307698
ENST00000333646	MED12	chrX:71118555-71142454	15.7809	7.26419	1.11931	-3.5952	5e-05	0.000542289	yes	6084	1	1.44912	5.68403	0.254946
ENST00000333651	HMG20B	chr19:3506272-3579088	20.8376	34.0092	-0.706738	1.44202	0.01525	0.0905728	no	954	0	1.91346	26.6113	0.0719042
ENST00000333676	MRPL12	chr17:81703356-81721016	11.4646	26.344	-1.20029	1.72047	0.00245	0.0188754	yes	597	1	1.05276	20.6135	0.0510717
ENST00000333751	KCTD11	chr17:7351888-7354944	11.9453	11.5043	0.0542665	-0.232726	0.69005	0.827941	no	816	0	1.09691	9.0018	0.121854
ENST00000333762	H1FX	chr3:129314770-129326225	51.5112	151.599	-1.5573	7.34221	5e-05	0.000542289	yes	642	0	4.73014	118.622	0.0398757
ENST00000333924	BCDIN3D	chr12:49791145-49843129	0.696951	1.45734	-1.0642	0.964213	0.09735	0.371874	no	879	0	0.0639992	1.14033	0.0561234
ENST00000333926	CISD1	chr10:58269057-58289586	3.20522	6.0574	-0.918275	2.77363	5e-05	0.000542289	yes	327	0	0.294327	4.73975	0.0620976
ENST00000333933	SPIN2B	chrX:57118550-57121546	0.318589	1.02044	-1.67943	0.79406	0.24525	0.514139	no	777	0	0.0292552	0.798466	0.0366392
ENST00000333957	C2CD5	chr12:22448582-22544546	5.95724	4.40191	0.436513	-1.70495	0.0031	0.0231548	yes	3003	2	0.547038	3.44437	0.158821
ENST00000334018	EMID1	chr22:29205850-29259597	0.258602	1.4233	-2.46044	3.76843	5e-05	0.000542289	yes	1332	0	0.0237467	1.11369	0.0213225
ENST00000334047	F3	chr1:94529224-94541800	14.6327	8.05179	0.861817	-3.52747	5e-05	0.000542289	yes	888	0	1.34368	6.30031	0.213273
ENST00000334082	HOMER1	chr5:79372635-79514217	11.6195	6.72715	0.788478	-3.42242	5e-05	0.000542289	yes	1065	1	1.06699	5.26381	0.202703
ENST00000334095	ZNF761	chr19:53431983-53458261	6.58403	2.39435	1.45934	-4.09958	5e-05	0.000542289	yes	58	2	0.604594	1.87351	0.322706
ENST00000334126	C2CD3	chr11:74012713-74324705	12.55	3.72996	1.75046	-4.38082	5e-05	0.000542289	yes	7062	0	1.15243	2.91859	0.394859
ENST00000334133	RFTN1	chr3:16265159-16514026	23.0164	14.7217	0.644718	-2.46034	5e-05	0.000542289	yes	1737	2	2.11354	11.5193	0.183477
ENST00000334163	POLR3C	chr1:145824087-145842505	10.3791	19.5474	-0.913299	3.22373	5e-05	0.000542289	yes	1605	0	0.953085	15.2953	0.0623123
ENST00000334166	LYPD6	chr2:149329984-149474148	2.86492	1.0296	1.4764	-2.441	0.0028	0.0212147	yes	516	0	0.263078	0.805634	0.326548
ENST00000334181	ZNF749	chr19:57363476-57477570	4.33395	2.6543	0.70735	-1.21557	0.0375	0.187188	no	2337	2	0.397975	2.07692	0.191618
ENST00000334192	EML1	chr14:99737692-99942060	1.68162	1.6407	0.0355422	-0.0679515	0.89425	0.937631	no	2505	0	0.154419	1.2838	0.120282
ENST00000334205	RPS6KA4	chr11:64359147-64372215	25.3485	21.5785	0.232312	-0.685063	0.2374	0.509395	no	2319	2	2.32769	16.8846	0.137859
ENST00000334220	DLST	chr14:74881890-74903745	18.8994	19.8234	-0.0688657	0.303675	0.59625	0.772009	no	1362	1	1.73548	15.5113	0.111885
ENST00000334221	C1QL4	chr12:49332410-49337188	4.39041	7.33773	-0.740979	2.98911	5e-05	0.000542289	yes	717	1	0.40316	5.74157	0.0702177
ENST00000334256	KPNA4	chr3:160494994-160569248	14.1404	15.5121	-0.133576	0.536616	0.3475	0.596363	no	1566	1	1.29848	12.1378	0.106978
ENST00000334270	TTF1	chr9:132375547-132406851	10.0192	8.27054	0.276711	-1.20837	0.03515	0.178103	no	2718	1	0.920037	6.47147	0.142168
ENST00000334304	ADGRA3	chr4:22345070-22516054	17.5572	7.64657	1.19917	-4.07995	5e-05	0.000542289	yes	3966	3	1.61223	5.98323	0.269458
ENST00000334307	C11orf74	chr11:36510708-36659290	1.38777	2.87982	-1.05321	0.854994	0.186	0.468784	no	666	0	0.127435	2.25338	0.0565529
ENST00000334351	PNRC2	chr1:23956838-23963462	10.6395	14.9659	-0.49225	1.7411	0.00285	0.0215373	yes	420	4	0.976997	11.7104	0.0834298
ENST00000334379	TRMT11	chr6:125986429-126203817	4.04374	3.28126	0.301443	-0.66811	0.23925	0.510855	no	1392	0	0.371326	2.5675	0.144626
ENST00000334421	TRIM7	chr5:181191923-181205293	0.552083	1.79156	-1.69826	1.9256	0.00115	0.00965095	yes	666	0	0.0506963	1.40185	0.036164
ENST00000334444	ABCC5	chr3:183919933-184018015	7.62845	3.26676	1.22353	-4.4333	5e-05	0.000542289	yes	4314	2	0.7005	2.55615	0.274045
ENST00000334463	ERCC6L	chrX:72181352-72573199	21.9979	9.86034	1.15765	-2.03447	0.00395	0.0286156	yes	3753	3	2.02001	7.71545	0.261814
ENST00000334464	PDZD8	chr10:117239599-117375467	29.7933	9.47187	1.65327	-6.87419	5e-05	0.000542289	yes	3465	2	2.73584	7.41148	0.369136
ENST00000334478	PFDN5	chr12:53295290-53307177	34.7434	127.715	-1.87812	5.87645	5e-05	0.000542289	yes	465	0	3.19039	99.9335	0.0319252
ENST00000334512	ZMIZ1	chr10:79069034-79316528	50.4644	11.0135	2.19599	-10.0279	5e-05	0.000542289	yes	3204	2	4.63401	8.61776	0.537728
ENST00000334513	NUDT17	chr1:145845628-145859836	0.404866	1.05408	-1.38046	0.8162	0.219	0.497317	no	987	0	0.0371778	0.824789	0.0450755
ENST00000334527	NDEL1	chr17:8413130-8630761	6.20276	5.06969	0.291012	-0.265743	0.5921	0.7693	no	1038	0	0.569583	3.96689	0.143584
ENST00000334534	SLX4IP	chr20:10435302-10636829	4.59195	2.27738	1.01173	-3.80674	5e-05	0.000542289	yes	1227	0	0.421667	1.78199	0.236627
ENST00000334598	INO80C	chr18:35443868-35497991	1.33849	3.85148	-1.52481	3.3049	5e-05	0.000542289	yes	579	0	0.12291	3.01368	0.0407841
ENST00000334660	CHP1	chr15:41230838-41281890	19.4502	29.1295	-0.582697	2.60096	5e-05	0.000542289	yes	588	2	1.78606	22.793	0.0783599
ENST00000334661	PLCD1	chr3:38007495-38029762	2.39704	2.82728	-0.238161	0.580859	0.30105	0.558692	no	2271	1	0.220114	2.21227	0.0994969
ENST00000334678	RPS19BP1	chr22:39529092-39532855	27.5729	90.1527	-1.70912	7.62974	5e-05	0.000542289	yes	411	1	2.53195	70.542	0.0358927
ENST00000334690	TRAPPC11	chr4:183659266-183713594	8.21888	3.99634	1.04026	-3.18923	5e-05	0.000542289	yes	3402	0	0.754718	3.12703	0.241353
ENST00000334696	ENTPD5	chr14:73851843-74084493	2.78121	3.07147	-0.143217	0.198657	0.72435	0.849102	no	1287	0	0.255391	2.40334	0.106265
ENST00000334705	FAM91A1	chr8:123768455-123815452	22.4514	15.6475	0.520875	-2.27513	5e-05	0.000542289	yes	2517	1	2.06165	12.2437	0.168384
ENST00000334731	C9orf85	chr9:71911509-71986054	2.36775	5.54264	-1.22706	2.86576	5e-05	0.000542289	yes	474	0	0.217424	4.33696	0.0501328
ENST00000334736	EMSY	chr11:76444922-76553025	5.41732	2.59757	1.06042	-2.54694	5e-05	0.000542289	yes	3969	2	0.497458	2.03253	0.244749
ENST00000334793	FOXD2	chr1:47436016-47440691	5.65772	2.9419	0.943475	-4.08456	5e-05	0.000542289	yes	1488	0	0.519534	2.30196	0.225692
ENST00000334816	C2orf76	chr2:119302224-119366828	1.40334	5.17961	-1.88398	4.05232	5e-05	0.000542289	yes	381	0	0.128865	4.0529	0.0317957
ENST00000334828	PGAM1	chr10:97426159-97433441	35.8302	36.627	-0.0317317	0.150731	0.79585	0.887474	no	765	1	3.29019	28.6596	0.114802
ENST00000334859	LRCH3	chr3:197791225-197888436	5.91234	2.97305	0.991784	-1.74904	0.00445	0.0317843	yes	2139	0	0.542915	2.32633	0.233378
ENST00000334869	LGMN	chr14:92703806-92748702	9.50396	10.1879	-0.100252	0.323655	0.567	0.753005	no	1302	1	0.872724	7.97175	0.109477
ENST00000334928	GGN	chr19:38384264-38388082	1.01379	1.07496	-0.0845233	0.23578	0.6833	0.824379	no	1959	0	0.0930937	0.841127	0.110677
ENST00000334955	RSBN1L	chr7:77696442-77783022	9.27962	5.42519	0.774393	-2.76403	5e-05	0.000542289	yes	2541	2	0.852123	4.24506	0.200733
ENST00000334956	PARVA	chr11:12377184-12535356	13.3762	11.2493	0.249831	-0.896458	0.1159	0.399075	no	1119	2	1.2283	8.80227	0.139544
ENST00000334982	NAA20	chr20:20017115-20033655	10.8368	15.3274	-0.500172	1.66233	0.0047	0.0333439	yes	537	0	0.995115	11.9933	0.0829728
ENST00000335007	PPP1CC	chr12:110719679-110742939	68.2238	54.1304	0.333837	-1.40861	0.0157	0.0927623	no	972	2	6.26481	42.3556	0.14791
ENST00000335099	RTN4RL2	chr11:57460548-57477534	5.42513	5.38847	0.00978118	-0.0391399	0.9449	0.96397	no	1263	1	0.498175	4.21633	0.118154
ENST00000335148	ETNK1	chr12:22625074-22690665	3.49221	6.22306	-0.833483	1.28051	0.03245	0.167286	no	510	2	0.32068	4.86937	0.0658566
ENST00000335174	ANKRD37	chr4:185396020-185425985	0.469257	1.01486	-1.11283	0.912859	0.1235	0.405035	no	477	0	0.0430906	0.7941	0.0542635
ENST00000335181	PKM	chr15:72199028-72231822	756.717	973.252	-0.36306	1.24466	0.03015	0.157649	no	1596	1	69.4873	761.543	0.0912454
ENST00000335183	CDKN3	chr14:54396848-54420218	8.00377	51.271	-2.67939	4.87608	5e-05	0.000542289	yes	639	0	0.734965	40.1182	0.01832
ENST00000335272	PITPNB	chr22:27851668-28679865	44.6136	48.6445	-0.124795	0.405141	0.46755	0.686365	no	816	2	4.09675	38.063	0.107631
ENST00000335312	PIP5K1C	chr19:3630182-3700479	7.11221	2.91019	1.28919	-4.95668	5e-05	0.000542289	yes	2007	5	0.653096	2.27714	0.286805
ENST00000335327	WASF3	chr13:26557702-26698804	5.77109	2.30817	1.3221	-4.48987	5e-05	0.000542289	yes	1509	3	0.529944	1.80608	0.293422
ENST00000335350	UNC5B	chr10:71212569-71302864	5.87872	3.15942	0.895843	-3.8459	5e-05	0.000542289	yes	2838	4	0.539827	2.47216	0.218363
ENST00000335351	TCFL5	chr20:62816243-62861763	4.94136	5.7539	-0.219633	0.716733	0.21235	0.492737	no	1503	1	0.453752	4.50227	0.100783
ENST00000335464	TMEM104	chr17:74776482-74839779	19.4616	10.6389	0.871285	-3.97079	5e-05	0.000542289	yes	1491	3	1.78711	8.32465	0.214677
ENST00000335486	ADGRD1	chr12:130953906-131141469	3.15107	1.76656	0.834897	-1.32497	0.02495	0.135038	no	471	0	0.289354	1.38228	0.209331
ENST00000335508	SF3B1	chr2:197389783-197435091	56.7146	33.3311	0.766853	-3.51674	5e-05	0.000542289	yes	3915	3	5.20795	26.0807	0.199686
ENST00000335509	TPCN1	chr12:113195440-113298585	6.31788	4.03795	0.645818	-2.51382	5e-05	0.000542289	yes	2451	0	0.580154	3.15959	0.183617
ENST00000335512	PDE9A	chr21:42653635-42775509	1.48381	1.28009	0.21307	-0.248109	0.6805	0.822913	no	1602	0	0.136254	1.00164	0.136032
ENST00000335681	NPAS2	chr2:100820151-101270316	2.40215	1.45198	0.726304	-0.519428	0.27	0.531969	no	2475	0	0.220583	1.13613	0.194152
ENST00000335753	SLK	chr10:103967200-104029233	36.4503	13.9741	1.38317	-6.47539	5e-05	0.000542289	yes	3615	3	3.34713	10.9344	0.306112
ENST00000335754	ACTR8	chr3:53867065-53882202	8.11473	7.14378	0.183855	-0.710152	0.2104	0.491228	no	1875	2	0.745154	5.58981	0.133306
ENST00000335756	CENPA	chr2:26764283-26801067	11.5078	19.8857	-0.789122	1.36467	0.0221	0.122706	no	423	0	1.05673	15.56	0.0679132
ENST00000335765	UNC119	chr17:28455751-28645454	14.5712	17.9704	-0.302499	0.161601	0.69085	0.828472	no	723	0	1.33803	14.0613	0.095157
ENST00000335766	CDKN2D	chr19:10566461-10569059	1.54418	2.01195	-0.381752	0.648932	0.24635	0.514546	no	501	0	0.141798	1.5743	0.0900707
ENST00000335783	CENPQ	chr6:49463377-49493107	5.86684	8.48161	-0.531754	2.16066	0.0003	0.00287097	yes	807	0	0.538736	6.63663	0.0811762
ENST00000335791	ST6GALNAC4	chr9:127907885-127917038	8.23101	11.5392	-0.487408	1.55103	0.0069	0.0463469	yes	909	1	0.755832	9.02911	0.0837106
ENST00000335793	CDC42EP4	chr17:73283623-73312175	28.0512	23.9504	0.228016	-1.03142	0.0719	0.303657	no	1071	2	2.57587	18.7405	0.137449
ENST00000335815	ZNF354A	chr5:178694604-178730702	3.01881	2.7378	0.140961	-0.513141	0.37025	0.61419	no	1818	0	0.277209	2.14225	0.129401
ENST00000335870	ZNF212	chr7:149239650-149255609	1.56945	1.58584	-0.0149836	0.0495292	0.9281	0.954715	no	1488	0	0.144118	1.24088	0.116142
ENST00000335895	BTF3	chr5:73498407-73505635	75.7244	180.289	-1.25148	5.49003	5e-05	0.000542289	yes	489	0	6.95357	141.071	0.0492912
ENST00000335934	TP53I3	chr2:24076525-24201698	12.3336	16.9685	-0.460265	1.63425	0.0056	0.0387256	yes	999	1	1.13256	13.2774	0.0853001
ENST00000335965	ZDHHC4	chr7:6577433-6589374	5.48247	12.4774	-1.18642	2.10973	0.0006	0.00539248	yes	1035	1	0.503441	9.76322	0.051565
ENST00000335972	UBA1	chrX:47190860-47215128	64.6258	71.5684	-0.147214	0.51573	0.36755	0.612105	no	3177	2	5.93442	56.0003	0.105971
ENST00000335999	NCKAP5L	chr12:49791145-49843129	16.4542	7.1137	1.20978	-4.79796	5e-05	0.000542289	yes	4005	2	1.51095	5.56628	0.271446
ENST00000336023	TUBA1B	chr12:49127781-49147869	333.766	708.621	-1.08618	4.50616	5e-05	0.000542289	yes	1356	0	30.6489	554.477	0.0552753
ENST00000336032	PNRC1	chr6:89080750-89085160	4.63767	4.96702	-0.0989819	0.355324	0.5372	0.73265	no	984	0	0.425865	3.88656	0.109574
ENST00000336034	DEDD2	chr19:42198597-42220140	1.70343	6.75183	-1.98683	3.06523	5e-05	0.000542289	yes	966	1	0.156421	5.28312	0.0296078
ENST00000336061	RASSF3	chr12:64507000-64697567	5.45107	7.6167	-0.482626	0.674913	0.2332	0.506683	no	717	1	0.500557	5.95986	0.0839881
ENST00000336066	PANK2	chr20:3888238-4015582	3.56077	12.7199	-1.83683	1.58271	0.0337	0.172249	no	516	0	0.326976	9.95297	0.0328521
ENST00000336083	RAB6A	chr11:73675637-73761137	12.1667	7.49151	0.699604	-2.27129	0.0002	0.0019799	yes	627	2	1.11724	5.8619	0.190593
ENST00000336095	RNF24	chr20:3888238-4015582	6.72193	3.87142	0.79601	-1.7903	0.0039	0.0283005	yes	447	1	0.617257	3.02928	0.203764
ENST00000336128	ZNF548	chr19:57363476-57477570	5.45727	4.41198	0.306752	-0.568069	0.32625	0.579084	no	1638	0	0.501127	3.45225	0.145159
ENST00000336133	SARNP	chr12:55743279-55842966	1.71908	19.2528	-3.48535	1.77165	0.21705	0.495689	no	633	0	0.157859	15.0648	0.0104786
ENST00000336138	THEM6	chr8:142727202-142736927	1.77052	3.32772	-0.910358	3.03618	5e-05	0.000542289	yes	627	0	0.162582	2.60385	0.0624392
ENST00000336148	RAD54B	chr8:94371959-94475109	1.75844	2.09341	-0.251553	0.641226	0.26515	0.528113	no	2733	0	0.161473	1.63804	0.0985771
ENST00000336180	LIMK1	chr7:74082932-74122525	45.6508	29.0557	0.651817	-2.90883	5e-05	0.000542289	yes	1944	1	4.19199	22.7353	0.184383
ENST00000336216	HMG20A	chr15:77420411-77485607	10.9279	8.41942	0.376226	-1.55813	0.0064	0.0434373	yes	1044	2	1.00348	6.58797	0.15232
ENST00000336219	CDCA4	chr14:104985774-105021148	20.3091	22.8465	-0.169849	0.678163	0.2334	0.506832	no	726	2	1.86493	17.8768	0.104322
ENST00000336233	LIPA	chr10:89213568-89414557	5.94227	7.87758	-0.406739	1.13202	0.05045	0.234465	no	1200	3	0.545663	6.16399	0.0885243
ENST00000336283	SRA1	chr5:140401813-140558252	1.40346	6.56973	-2.22685	1.61951	0.0159	0.0936655	no	675	0	0.128876	5.14063	0.0250701
ENST00000336307	HYAL3	chr3:50279026-50299468	1.53365	3.19078	-1.05694	0.954039	0.1061	0.387039	no	1254	1	0.140831	2.4967	0.0564069
ENST00000336308	STARD3	chr17:39637064-39663484	8.39442	15.2372	-0.860099	2.47526	5e-05	0.000542289	yes	1338	2	0.770837	11.9227	0.064653
ENST00000336314	LARP1	chr5:154712901-154817607	150.083	37.2082	2.01207	-7.49388	5e-05	0.000542289	yes	3060	4	13.7817	29.1144	0.473365
ENST00000336332	ZXDC	chr3:126437600-126475919	18.177	5.78747	1.65111	-5.49821	5e-05	0.000542289	yes	2133	3	1.66915	4.52854	0.368584
ENST00000336349	SPTY2D1	chr11:18588780-18634791	11.0972	6.43394	0.786417	-2.98911	5e-05	0.000542289	yes	2058	2	1.01903	5.03438	0.202413
ENST00000336395	TESK1	chr9:35605304-35647099	7.26627	8.27697	-0.187886	0.472151	0.39765	0.634871	no	1881	1	0.667242	6.4765	0.103025
ENST00000336430	ACOT9	chrX:23702252-23766475	2.28012	7.87287	-1.78778	2.19707	0.00785	0.0517633	no	1320	0	0.209377	6.16031	0.0339882
ENST00000336431	GGT7	chr20:34844719-34927962	1.67641	3.16744	-0.91794	2.10281	0.00045	0.00415496	yes	1989	0	0.15394	2.47844	0.0621119
ENST00000336458	EIF5A	chr17:7306998-7329393	30.7116	159.252	-2.37446	7.70381	5e-05	0.000542289	yes	465	1	2.82017	124.61	0.0226319
ENST00000336498	ARHGAP10	chr4:147732062-148072780	9.62662	6.53924	0.557908	-2.30984	5e-05	0.000542289	yes	2361	0	0.883987	5.11678	0.172763
ENST00000336614	ZNF324B	chr19:58451603-58457833	3.27722	1.30242	1.33128	-4.3015	5e-05	0.000542289	yes	1635	0	0.300938	1.01911	0.295296
ENST00000336615	PNPLA2	chr11:818901-842545	6.99525	7.60362	-0.120311	0.186804	0.7393	0.857979	no	1515	2	0.642355	5.94962	0.107966
ENST00000336715	ZNF687	chr1:151280023-151327715	12.009	5.87697	1.03097	-2.2257	0.00055	0.00498368	yes	3714	3	1.10275	4.59857	0.239804
ENST00000336737	HDHD5	chr22:17137510-17165445	10.4466	19.4086	-0.893658	3.44112	5e-05	0.000542289	yes	1272	0	0.959284	15.1867	0.0631661
ENST00000336755	ZCCHC7	chr9:37120538-37358149	5.9602	8.12215	-0.446501	1.30768	0.02505	0.135484	no	1632	1	0.547309	6.35536	0.0861178
ENST00000336767	BRIX1	chr5:34905263-34925996	24.4151	33.2167	-0.444135	1.47983	0.01005	0.0638372	no	1062	2	2.24197	25.9912	0.0862591
ENST00000336798	SDC3	chr1:30869466-30908761	12.8777	4.46158	1.52925	-6.43646	5e-05	0.000542289	yes	1155	1	1.18253	3.49106	0.338729
ENST00000336811	ANG	chr14:20684099-20707120	0.442177	1.13905	-1.36513	1.7889	0.00305	0.0228304	yes	444	0	0.0406039	0.891275	0.0455571
ENST00000336812	DHX15	chr4:24517440-24584550	70.4091	55.0896	0.353984	-1.67133	0.0036	0.0263767	yes	2388	2	6.46548	43.1061	0.14999
ENST00000336854	ATG101	chr12:52069245-52108261	24.0805	56.7196	-1.23598	4.3912	5e-05	0.000542289	yes	657	1	2.21125	44.3815	0.0498236
ENST00000336868	NXN	chr17:799312-979770	5.35649	6.32537	-0.239863	0.470579	0.39205	0.631306	no	1308	3	0.491872	4.94943	0.0993796
ENST00000336873	HPS4	chr22:26429272-26483837	50.6883	19.3993	1.38565	-3.78966	5e-05	0.000542289	yes	2127	3	4.65457	15.1794	0.306637
ENST00000336926	HIP1	chr7:75533299-75738962	22.9956	4.92287	2.22378	-9.58654	5e-05	0.000542289	yes	3114	4	2.11163	3.85201	0.548188
ENST00000336934	STARD13	chr13:33103134-33350630	9.76923	3.73961	1.38536	-4.82036	5e-05	0.000542289	yes	3342	1	0.897083	2.92614	0.306575
ENST00000336985	PRR5	chr22:44668546-44862788	4.85228	10.2302	-1.0761	2.97238	5e-05	0.000542289	yes	1167	1	0.445572	8.00485	0.0556628
ENST00000337004	PTDSS1	chr8:96261714-96336995	28.0335	44.8351	-0.677476	2.83667	5e-05	0.000542289	yes	327	2	2.57424	35.0822	0.0733774
ENST00000337014	HEXDC	chr17:82389222-82450829	1.16021	2.20046	-0.923415	0.639696	0.2489	0.515867	no	1758	0	0.106539	1.7218	0.0618766
ENST00000337018	SUGP2	chr19:18990887-19060311	17.8428	8.61022	1.05122	-2.12899	0.00035	0.003304	yes	3249	2	1.63846	6.73726	0.243193
ENST00000337057	EPB41L2	chr6:130839346-131063322	22.9931	11.7316	0.970803	-3.5734	5e-05	0.000542289	yes	3018	3	2.1114	9.17966	0.230008
ENST00000337080	ZNF444	chr19:56132598-56160893	3.19734	5.87974	-0.878879	1.54303	0.0069	0.0463469	yes	984	2	0.293603	4.60074	0.0638166
ENST00000337132	NECAP2	chr1:16440671-16460078	11.5672	11.0728	0.063028	-0.187199	0.74705	0.862226	no	792	0	1.06219	8.66416	0.122595
ENST00000337138	HIF1A	chr14:61681040-61796428	55.3698	58.9605	-0.0906491	0.176077	0.7283	0.851364	no	2481	2	5.08446	46.135	0.110208
ENST00000337190	MXD4	chr4:2247431-2262294	4.33461	4.67661	-0.109561	0.454049	0.42875	0.658892	no	630	0	0.398036	3.65932	0.108773
ENST00000337227	RBBP9	chr20:18486539-18497243	3.16579	6.84566	-1.11262	4.56378	5e-05	0.000542289	yes	561	0	0.290706	5.35654	0.0542712
ENST00000337231	CDR2L	chr17:74987631-75005800	19.5774	14.5026	0.432871	-2.0545	0.0003	0.00287097	yes	1398	2	1.79774	11.3479	0.158421
ENST00000337233	P2RX4	chr12:121209856-121234106	0.757294	2.65389	-1.80918	1.3585	0.06945	0.296351	no	1167	1	0.0695403	2.0766	0.0334876
ENST00000337248	STPG1	chr1:24307555-24472976	1.79487	1.68941	0.0873578	-0.151256	0.7882	0.88372	no	1005	1	0.164818	1.32192	0.124681
ENST00000337288	STARD7	chr2:96184858-96242621	98.0541	71.8262	0.449068	-2.06528	0.00015	0.0015171	yes	1113	2	9.00405	56.202	0.160209
ENST00000337318	FAM53B	chr10:124461833-124791870	16.024	7.30456	1.13337	-4.11851	5e-05	0.000542289	yes	1269	4	1.47144	5.71562	0.257442
ENST00000337331	NPHP3	chr3:132558137-132874223	7.61201	3.48076	1.12887	-2.74573	5e-05	0.000542289	yes	3993	1	0.698991	2.7236	0.256642
ENST00000337344	PCID2	chr13:113177538-113267108	12.3898	25.8403	-1.06047	1.62363	0.00835	0.0545688	no	1200	1	1.13772	20.2193	0.0562691
ENST00000337392	CLPTM1	chr19:44954584-44993341	13.3231	39.914	-1.58297	4.73112	5e-05	0.000542289	yes	2010	2	1.22343	31.2316	0.0391727
ENST00000337393	ZNF644	chr1:90915297-91022272	22.2792	10.68	1.06079	-3.81213	5e-05	0.000542289	yes	3984	3	2.04584	8.35681	0.244811
ENST00000337433	ZNF226	chr19:44165072-44178381	2.20027	2.36418	-0.103663	0.178688	0.76345	0.871365	no	2412	1	0.202045	1.84991	0.109219
ENST00000337478	ITPRIP	chr10:104309697-104338448	20.455	10.2684	0.994241	-3.77969	5e-05	0.000542289	yes	1644	5	1.87833	8.03474	0.233776
ENST00000337491	SIRT6	chr19:4174108-4182604	3.78615	6.10183	-0.688512	2.23642	0.0001	0.00104232	yes	1068	0	0.347672	4.77451	0.0728183
ENST00000337554	TSPO	chr22:43151513-43163242	12.9938	79.9927	-2.62204	9.51043	5e-05	0.000542289	yes	510	0	1.19319	62.5921	0.0190629
ENST00000337576	LZTS3	chr20:3162616-3173592	11.1004	6.4316	0.787369	-3.42497	5e-05	0.000542289	yes	2022	2	1.01932	5.03255	0.202545
ENST00000337581	SMUG1	chr12:54058253-54189008	3.65439	6.51689	-0.834551	1.4195	0.02025	0.114194	no	813	0	0.335573	5.09929	0.0658078
ENST00000337623	EDRF1	chr10:125683228-125764143	4.40471	4.25934	0.0484162	-0.105601	0.8568	0.919403	no	3615	1	0.404473	3.33282	0.121361
ENST00000337659	PRPF4B	chr6:4021266-4157385	15.051	7.77791	0.952401	-3.429	5e-05	0.000542289	yes	3024	1	1.38209	6.086	0.227094
ENST00000337664	AADAT	chr4:170060221-170091699	2.78577	2.98844	-0.101319	0.234131	0.65685	0.808783	no	1278	1	0.25581	2.33837	0.109397
ENST00000337673	ZNF394	chr7:99472840-99503650	7.35879	7.29199	0.0131553	-0.0387065	0.9476	0.965323	no	1686	1	0.675738	5.70578	0.11843
ENST00000337702	TTC33	chr5:40512332-40755975	3.65837	4.29895	-0.232785	0.728059	0.2029	0.484849	no	789	2	0.335938	3.36381	0.0998684
ENST00000337714	AKAP1	chr17:57085091-57121349	26.5304	11.7842	1.17079	-3.74528	5e-05	0.000542289	yes	2712	4	2.43622	9.22081	0.264208
ENST00000337737	DTX3	chr12:57604621-57609804	2.98139	2.97027	0.00539013	-0.0122599	0.98225	0.986206	no	1044	1	0.273773	2.32415	0.117795
ENST00000337843	C1QTNF6	chr22:37125837-37199385	3.38917	3.39906	-0.00420309	0.00759106	0.98905	0.991116	no	837	0	0.311219	2.65967	0.117014
ENST00000337859	ZC3H15	chr2:186486155-186509363	34.4115	52.25	-0.602541	2.84463	5e-05	0.000542289	yes	1281	0	3.15992	40.8842	0.0772895
ENST00000337910	RHOBTB1	chr10:60869437-61001440	5.59817	7.21823	-0.366689	1.13037	0.05845	0.26156	no	2091	1	0.514065	5.64807	0.0910161
ENST00000337963	ZMYM5	chr13:19823481-19863636	0.538404	1.48743	-1.46606	1.29449	0.07785	0.321543	no	2010	0	0.0494402	1.16387	0.042479
ENST00000337970	HNRNPF	chr10:43385616-43409166	195.488	206.018	-0.0756967	0.31707	0.58405	0.763943	no	1248	2	17.9511	161.203	0.111357
ENST00000337975	KLHL25	chr15:85759322-85795030	6.96525	8.38804	-0.268158	1.14593	0.04905	0.229708	no	1770	2	0.639601	6.56341	0.0974494
ENST00000337979	STX3	chr11:59712915-59805882	35.1738	20.9252	0.749261	-2.96197	5e-05	0.000542289	yes	870	0	3.22992	16.3734	0.197266
ENST00000337995	ZNF420	chr19:37007856-37248738	2.14533	1.49937	0.51685	-1.08245	0.05895	0.263273	no	2067	0	0.197	1.17322	0.167915
ENST00000338010	ZNF385A	chr12:54353660-54497688	0.944095	1.01455	-0.10384	0.0415515	0.9435	0.963121	no	1161	2	0.0866938	0.793858	0.109206
ENST00000338034	ELAC2	chr17:12992390-13018187	17.4726	14.4893	0.270105	-0.847219	0.1357	0.417484	no	2481	2	1.60446	11.3375	0.141518
ENST00000338110	AC093512.2	chr16:30053089-30070457	4.85384	5.46831	-0.171968	0.1109	0.8334	0.907581	no	420	0	0.445715	4.2788	0.104168
ENST00000338121	GZF1	chr20:23362181-23373063	9.41058	5.50949	0.772364	-3.41084	5e-05	0.000542289	yes	2136	2	0.864149	4.31103	0.200451
ENST00000338134	KPTN	chr19:47475143-47484268	1.35456	2.45318	-0.856828	2.2214	0.00045	0.00415496	yes	1311	1	0.124386	1.91955	0.0647995
ENST00000338146	SPRYD4	chr12:56449501-56488414	0.867486	1.7396	-1.00384	4.11429	5e-05	0.000542289	yes	624	1	0.079659	1.36119	0.0585216
ENST00000338148	MRPL30	chr2:98997260-99490035	7.81948	17.6943	-1.17814	1.78191	0.00535	0.0372337	yes	486	0	0.718042	13.8453	0.0518618
ENST00000338154	PHF8	chrX:53936675-54048958	9.36534	3.35909	1.47926	-4.55683	5e-05	0.000542289	yes	3075	2	0.859994	2.6284	0.327194
ENST00000338165	EME1	chr17:50373219-50397888	9.35565	4.78351	0.967769	-0.864874	0.13425	0.415893	no	1713	0	0.859105	3.74297	0.229525
ENST00000338193	PRIM1	chr12:56712427-56787790	9.56566	29.0893	-1.60455	2.9118	5e-05	0.000542289	yes	1263	1	0.878389	22.7616	0.0385909
ENST00000338205	ECPAS	chr9:111360691-111484745	34.1746	13.3709	1.35383	-5.62365	5e-05	0.000542289	yes	5520	0	3.13816	10.4624	0.299948
ENST00000338222	UBQLN2	chrX:56563638-56567868	14.1673	8.91924	0.667575	-3.13332	5e-05	0.000542289	yes	1875	0	1.30095	6.97906	0.186407
ENST00000338244	SLC23A2	chr20:4852355-5010293	15.4969	4.99166	1.63439	-7.6232	5e-05	0.000542289	yes	1953	3	1.42304	3.90584	0.364337
ENST00000338272	TMEM167B	chr1:109087970-109096934	4.79161	6.22406	-0.377345	1.31166	0.0222	0.123173	no	225	1	0.440001	4.87016	0.0903464
ENST00000338343	FBXL19	chr16:30919318-30956511	19.7417	14.8296	0.41277	-1.19954	0.04165	0.203008	no	2025	2	1.81283	11.6038	0.156228
ENST00000338366	TAF13	chr1:109062485-109076002	9.72181	21.8012	-1.16511	3.80826	5e-05	0.000542289	yes	375	1	0.892728	17.0588	0.0523323
ENST00000338376	RMDN3	chr15:40735883-40755851	4.26944	6.08749	-0.511802	1.70838	0.0038	0.0276644	yes	1413	0	0.392051	4.76329	0.0823068
ENST00000338382	FOCAD	chr9:20658308-20995955	5.74241	3.39911	0.756501	-3.16904	5e-05	0.000542289	yes	5406	0	0.52731	2.65971	0.198259
ENST00000338399	CDK5RAP3	chr17:47941505-47996196	5.22992	5.51689	-0.077067	0.108047	0.85035	0.916256	no	1521	0	0.48025	4.31682	0.111251
ENST00000338435	GLS	chr2:190880796-191020960	35.3826	29.9214	0.241862	-0.708273	0.22045	0.4983	no	1797	2	3.24909	23.4127	0.138775
ENST00000338448	PALM	chr19:708938-748329	5.45589	4.72572	0.207281	-0.549289	0.33245	0.584053	no	1164	1	0.501	3.69775	0.135488
ENST00000338458	ARHGEF3	chr3:56727417-57080101	3.21003	1.85877	0.788238	-2.26861	5e-05	0.000542289	yes	1677	1	0.294769	1.45444	0.202669
ENST00000338483	MAFF	chr22:38111494-38216511	31.9454	45.7381	-0.517789	1.97946	0.0015	0.012201	yes	495	0	2.93346	35.7888	0.0819659
ENST00000338492	DPYSL4	chr10:132186899-132205776	10.3907	13.2909	-0.355138	1.53157	0.00815	0.0535031	no	1719	1	0.954151	10.3998	0.0917473
ENST00000338502	SPRED3	chr19:38388420-38399587	9.15385	5.71121	0.680584	-3.04204	5e-05	0.000542289	yes	1233	1	0.840574	4.46887	0.188096
ENST00000338523	SNX10	chr7:26291894-26376701	1.20178	2.91596	-1.2788	3.60439	5e-05	0.000542289	yes	606	1	0.110356	2.28166	0.0483667
ENST00000338546	HPS1	chr10:98416197-98446947	2.204	5.92552	-1.42682	2.06707	0.0014	0.0114843	yes	975	0	0.202388	4.63656	0.0436504
ENST00000338591	KLHL17	chr1:960586-965715	2.22756	2.56186	-0.201731	0.550915	0.32885	0.581296	no	1929	2	0.204551	2.00459	0.102042
ENST00000338595	GSTO2	chr10:104268872-104304945	0.586303	2.81911	-2.26552	1.96783	0.0066	0.0446206	yes	732	0	0.0538387	2.20588	0.0244069
ENST00000338625	SLC25A15	chr13:40789411-40810111	12.6094	13.8756	-0.138053	0.592363	0.2983	0.556469	no	906	3	1.15789	10.8573	0.106646
ENST00000338635	XRCC4	chr5:83052845-83353787	7.383	6.69749	0.140587	-0.261219	0.64425	0.801341	no	1011	0	0.677961	5.2406	0.129367
ENST00000338639	PARK7	chr1:7954290-7985505	17.3348	86.9945	-2.32726	7.177	5e-05	0.000542289	yes	570	0	1.59181	68.0708	0.0233846
ENST00000338641	NF2	chr22:29603555-29698598	100.574	47.4373	1.08417	-2.45668	0.00015	0.0015171	yes	1788	5	9.23545	37.1184	0.248811
ENST00000338663	SLC3A2	chr11:62856101-62888875	53.7632	120.1	-1.15954	3.91057	5e-05	0.000542289	yes	1590	2	4.93693	93.975	0.0525346
ENST00000338702	MAOA	chrX:43654906-43746824	4.25674	4.29145	-0.0117174	0.0454309	0.9363	0.959051	no	1584	1	0.390885	3.35794	0.116406
ENST00000338728	DCBLD1	chr6:117288299-117602542	27.0747	15.2791	0.825387	-2.67045	5e-05	0.000542289	yes	2148	1	2.4862	11.9555	0.207955
ENST00000338733	TBCCD1	chr3:186538440-186773476	4.42892	5.11045	-0.206493	0.354168	0.53515	0.731428	no	1674	1	0.406696	3.99879	0.101705
ENST00000338821	ATP9A	chr20:51596513-51768634	13.671	5.48888	1.31654	-6.25284	5e-05	0.000542289	yes	3144	4	1.25537	4.2949	0.292294
ENST00000338825	EIF4EBP1	chr8:38030340-38060365	34.7057	106.288	-1.61474	7.46772	5e-05	0.000542289	yes	357	0	3.18693	83.1674	0.0383195
ENST00000338863	TEAD3	chr6:35473596-35497076	17.5464	9.80232	0.839978	-2.8623	5e-05	0.000542289	yes	1308	1	1.61124	7.67005	0.210069
ENST00000338965	NCR3LG1	chr11:17351725-17377341	2.39562	1.0913	1.13436	-4.00374	5e-05	0.000542289	yes	1365	0	0.219983	0.853912	0.257618
ENST00000338983	MAP3K20	chr2:173075434-173282036	36.2614	13.161	1.46217	-5.96284	5e-05	0.000542289	yes	1368	2	3.32979	10.2981	0.323339
ENST00000338995	COMMD4	chr15:75335890-75343224	3.52641	19.5041	-2.46751	2.29598	0.022	0.122288	no	423	0	0.323821	15.2614	0.0212183
ENST00000339157	ABHD12	chr20:25248068-25390983	10.7929	22.4342	-1.05562	2.09405	0.00135	0.0111333	yes	1197	1	0.991084	17.5541	0.0564587
ENST00000339209	PHF10	chr6:169702189-169738992	3.61289	4.03372	-0.158955	0.156845	0.7458	0.861398	no	1497	2	0.331762	3.15628	0.105112
ENST00000339235	FBXL14	chr12:1529890-1647243	22.4331	18.1242	0.307715	-1.35009	0.01845	0.105793	no	1257	0	2.05997	14.1817	0.145256
ENST00000339275	OASL	chr12:121019110-121039242	0.468199	1.97708	-2.07818	1.78957	0.05795	0.259975	no	768	0	0.0429935	1.54701	0.0277913
ENST00000339276	SFN	chr1:26863137-26864457	158.314	248.692	-0.651575	3.12087	5e-05	0.000542289	yes	747	0	14.5376	194.595	0.0747069
ENST00000339296	ZNF621	chr3:40524877-40574685	6.69675	3.77858	0.825618	-3.23587	5e-05	0.000542289	yes	1320	4	0.614945	2.95664	0.207988
ENST00000339310	POLL	chr10:101570559-101609668	2.68853	3.69398	-0.458357	0.999172	0.0871	0.347053	no	897	1	0.246881	2.89044	0.0854129
ENST00000339355	TCTEX1D4	chr1:44800224-44806675	0.419817	1.86462	-2.15105	1.16717	0.2361	0.508743	no	666	0	0.0385507	1.45901	0.0264224
ENST00000339364	PIK3AP1	chr10:96593311-96720514	3.67872	3.10824	0.243105	-0.841141	0.14225	0.425752	no	2418	1	0.337807	2.43211	0.138895
ENST00000339397	SRFBP1	chr5:121961960-122078360	13.913	12.6549	0.136737	-0.506399	0.3811	0.622962	no	1290	0	1.27759	9.90211	0.129022
ENST00000339399	ANP32B	chr9:97983360-98015943	26.9926	25.771	0.066816	-0.305337	0.58675	0.765624	no	756	1	2.47866	20.1651	0.122918
ENST00000339413	YIF1B	chr19:38305103-38317273	4.82014	16.2186	-1.7505	4.02146	5e-05	0.000542289	yes	945	0	0.442621	12.6906	0.0348778
ENST00000339450	ERMP1	chr9:5629024-5833117	2.65066	1.65761	0.677249	-0.996102	0.0855	0.342621	no	2715	1	0.243403	1.29703	0.187661
ENST00000339464	WNT7B	chr22:45920361-45977129	1.82587	1.48966	0.293604	-1.03069	0.073	0.307054	no	1050	0	0.167665	1.16562	0.143842
ENST00000339556	S100A13	chr1:153618786-153646306	2.94045	22.7257	-2.95022	2.05173	0.03795	0.189041	no	297	0	0.270014	17.7822	0.0151845
ENST00000339594	BAZ1B	chr7:73440397-73522278	69.956	19.3782	1.85202	-6.45659	5e-05	0.000542289	yes	4452	5	6.42388	15.1629	0.423657
ENST00000339600	NDUFA4	chr7:10931950-10940256	1.03411	14.8762	-3.84654	12.9225	5e-05	0.000542289	yes	246	0	0.0949596	11.6402	0.00815789
ENST00000339643	ENSA	chr1:150600850-150629612	10.6468	28.7175	-1.43151	1.96955	0.00175	0.0140036	yes	414	1	0.977668	22.4707	0.0435086
ENST00000339647	UBC	chr12:124911603-124917368	137.385	449.259	-1.70933	7.30374	5e-05	0.000542289	yes	2058	0	12.6157	351.533	0.0358877
ENST00000339656	ZNF587	chr19:57769654-57916610	3.27593	2.90237	0.174674	-0.388975	0.4975	0.706358	no	1728	4	0.30082	2.27103	0.13246
ENST00000339697	SERINC1	chr6:122443353-122471822	23.4947	26.0773	-0.150457	0.721248	0.20885	0.489895	no	1362	2	2.15746	20.4048	0.105733
ENST00000339738	DUSP15	chr20:31847636-31952092	1.1243	1.91508	-0.768383	0.874221	0.1421	0.42567	no	708	1	0.103242	1.4985	0.0688967
ENST00000339750	RIMS2	chr8:103398634-104256094	2.78151	4.53843	-0.706328	0.8532	0.1407	0.423867	no	858	2	0.255419	3.5512	0.0719247
ENST00000339812	HIST1H2BJ	chr6:27125896-27132750	111.452	2107.96	-4.24136	18.4821	5e-05	0.000542289	yes	381	0	10.2343	1649.42	0.00620481
ENST00000339818	CFAP410	chr21:44328943-44340470	7.67188	3.88913	0.980133	-2.76316	5e-05	0.000542289	yes	771	0	0.704489	3.04314	0.231501
ENST00000339834	BORCS7	chr10:102845594-102901899	1.33144	5.17471	-1.95849	6.38895	5e-05	0.000542289	yes	321	0	0.122263	4.04907	0.0301952
ENST00000339839	CEP83	chr12:94148722-94459988	1.12786	1.54514	-0.454158	0.669948	0.2369	0.509283	no	2106	0	0.103568	1.20903	0.0856624
ENST00000339859	USP54	chr10:73436427-73625953	13.4995	4.19961	1.68458	-4.4245	5e-05	0.000542289	yes	5055	4	1.23962	3.28608	0.377235
ENST00000339950	USP1	chr1:62436296-62451804	27.4269	29.9358	-0.126277	0.354649	0.46455	0.684344	no	2358	2	2.51854	23.4239	0.10752
ENST00000339992	HMX2	chr10:123148121-123150672	1.64715	1.44024	0.193664	-0.555387	0.3339	0.58527	no	822	1	0.151253	1.12695	0.134215
ENST00000340004	DOK1	chr2:74526644-74557554	5.34023	5.18261	0.0432217	-0.0420666	0.94285	0.962726	no	534	0	0.490379	4.05525	0.120925
ENST00000340006	CSRP1	chr1:201483529-201584367	74.0752	105.687	-0.512735	2.09978	0.0002	0.0019799	yes	582	1	6.80213	82.6972	0.0822535
ENST00000340067	KCTD21	chr11:78139770-78214711	3.63902	3.34901	0.119817	-0.301901	0.593	0.769822	no	783	2	0.334162	2.62051	0.127518
ENST00000340077	PARD3	chr10:34109559-34815325	36.0797	23.7969	0.600413	-1.73977	0.0034	0.0251044	yes	3096	2	3.3131	18.6204	0.177928
ENST00000340093	PLAUR	chr19:43646094-43670547	54.0993	38.8278	0.47852	-1.73356	0.00395	0.0286156	yes	1008	1	4.9678	30.3817	0.163513
ENST00000340096	OFD1	chrX:13734744-13769353	3.08607	1.7696	0.802344	-1.79651	0.00955	0.0612599	no	3039	1	0.283386	1.38466	0.20466
ENST00000340099	DOK4	chr16:57428168-57487327	2.77138	3.46321	-0.321506	0.326524	0.57655	0.759467	no	981	1	0.254489	2.70987	0.0939118
ENST00000340124	GPT2	chr16:46884377-46931297	15.6122	12.2525	0.349606	-1.56145	0.0082	0.0537451	no	1572	0	1.43363	9.58725	0.149535
ENST00000340157	VRK2	chr2:57907628-58241686	13.0391	22.0616	-0.758696	2.45789	5e-05	0.000542289	yes	1527	0	1.19735	17.2626	0.0693607
ENST00000340169	LIAS	chr4:39452520-39485109	0.455319	2.45919	-2.43323	1.77894	0.0544	0.248407	no	969	2	0.0418107	1.92425	0.0217283
ENST00000340192	ERCC1	chr19:45379633-45478828	9.55615	21.5139	-1.17077	1.12007	0.0617	0.272112	no	822	0	0.877516	16.834	0.0521275
ENST00000340253	FBXO38	chr5:148383934-148442836	5.022	3.26085	0.623015	-2.14297	0.0002	0.0019799	yes	3567	2	0.461157	2.55153	0.180738
ENST00000340281	ZNF326	chr1:89995111-90035531	4.32167	4.67075	-0.112065	0.395416	0.48475	0.698046	no	1749	1	0.396848	3.65473	0.108585
ENST00000340296	DYNC1I2	chr2:171687408-171748420	0.398526	1.64258	-2.04321	1.45467	0.05945	0.26469	no	1839	1	0.0365956	1.28527	0.028473
ENST00000340305	TMEM201	chr1:9588921-9614873	15.1897	11.4742	0.404707	-1.69381	0.0032	0.0237969	yes	1179	1	1.39483	8.97825	0.155357
ENST00000340342	CTSL	chr9:87725518-87731393	31.563	33.5732	-0.0890752	0.328147	0.57055	0.755052	no	1002	0	2.89835	26.2701	0.110329
ENST00000340368	INSIG1	chr7:155297775-155310235	8.25536	5.30565	0.637801	-2.36261	5e-05	0.000542289	yes	834	0	0.758068	4.15153	0.1826
ENST00000340384	TUBB4B	chr9:137241212-137247770	161.986	266.525	-0.718402	3.37255	5e-05	0.000542289	yes	1338	2	14.8747	208.549	0.0713251
ENST00000340385	PRDX6	chr1:173477265-173488807	20.5412	69.131	-1.75082	6.70539	5e-05	0.000542289	yes	675	0	1.88624	54.0931	0.0348703
ENST00000340398	H3F3C	chr12:31791184-31792241	7.05751	25.4864	-1.8525	7.41446	5e-05	0.000542289	yes	408	0	0.648073	19.9424	0.0324972
ENST00000340413	NUP43	chr6:149724314-149923121	13.8493	18.2016	-0.394253	1.30334	0.0234	0.128387	no	1143	0	1.27174	14.2423	0.0892938
ENST00000340434	PTAR1	chr9:69709521-69759959	8.69231	9.15705	-0.0751432	0.116938	0.82685	0.904129	no	1209	1	0.798192	7.16514	0.111399
ENST00000340438	GSPT2	chrX:51743430-51746232	13.739	8.66555	0.664913	-3.02459	5e-05	0.000542289	yes	1887	1	1.26162	6.78056	0.186064
ENST00000340457	UPK3BL1	chr7:102482444-102679295	1.00635	3.41006	-1.76066	2.04568	0.0056	0.0387256	yes	792	1	0.0924105	2.66828	0.034633
ENST00000340473	GTF2F2	chr13:45120514-45284909	7.83292	18.578	-1.24597	5.3538	5e-05	0.000542289	yes	750	1	0.719276	14.5368	0.0494798
ENST00000340487	ZSCAN16	chr6:28121794-28139678	2.22973	2.56293	-0.200926	0.476417	0.3957	0.633473	no	1047	0	0.20475	2.00542	0.102098
ENST00000340535	MIA3	chr1:222618085-222668012	7.51689	5.18209	0.536601	-1.19694	0.04115	0.201248	no	2358	3	0.690256	4.05484	0.17023
ENST00000340541	VAPA	chr18:9914001-9960021	15.6007	14.7599	0.0799346	-0.146284	0.80065	0.890046	no	885	1	1.43257	11.5492	0.124041
ENST00000340556	MORN2	chr2:38875961-38975449	1.51439	8.85918	-2.54844	3.97464	5e-05	0.000542289	yes	240	0	0.139062	6.93207	0.0200608
ENST00000340611	BRAT1	chr7:2537876-2555727	46.1191	40.8835	0.173844	-0.789036	0.17105	0.455169	no	2466	2	4.235	31.9902	0.132384
ENST00000340648	RRP1B	chr21:43659547-43696079	85.2214	25.6663	1.73134	-8.237	5e-05	0.000542289	yes	2277	3	7.82566	20.0832	0.389662
ENST00000340684	ZNF124	chr1:247121974-247172016	12.0746	6.97781	0.791126	-2.45663	5e-05	0.000542289	yes	870	1	1.10878	5.45995	0.203075
ENST00000340729	CLPB	chr11:72261730-72434680	4.1708	12.1845	-1.54665	2.4279	0.00065	0.00578949	yes	1947	2	0.382994	9.53404	0.0401712
ENST00000340748	DNMT1	chr19:10133344-10231331	80.7412	33.6365	1.26328	-4.27609	5e-05	0.000542289	yes	4851	2	7.41425	26.3196	0.2817
ENST00000340790	PALM3	chr19:14053364-14059159	5.42779	2.70388	1.00533	-3.37345	5e-05	0.000542289	yes	2022	0	0.49842	2.11571	0.23558
ENST00000340811	PKP2	chr12:32790744-32896840	16.457	8.99801	0.871025	-3.92489	5e-05	0.000542289	yes	2514	1	1.5112	7.0407	0.214638
ENST00000340828	CCNG1	chr5:163437568-163446151	10.8258	32.529	-1.58725	3.4429	5e-05	0.000542289	yes	888	3	0.994105	25.4531	0.0390564
ENST00000340829	CDK13	chr7:39947521-40099580	24.2998	13.8498	0.81108	-2.22393	0.0005	0.00457171	yes	4359	5	2.23139	10.8371	0.205903
ENST00000340852	HM13	chr20:31514409-31577923	13.9707	34.5928	-1.30807	3.70726	5e-05	0.000542289	yes	1134	1	1.28289	27.0679	0.0473953
ENST00000340857	H1F0	chr22:37805092-37807436	167.017	139.299	0.261814	-1.22475	0.0307	0.159996	no	585	0	15.3367	108.998	0.140707
ENST00000340918	EXOC5	chr14:57200506-57298742	22.4999	11.0058	1.03166	-2.28247	5e-05	0.000542289	yes	1932	3	2.06611	8.61174	0.239918
ENST00000340934	BROX	chr1:222668012-222735196	16.6564	14.6157	0.188551	-0.687743	0.2283	0.503493	no	1236	2	1.52951	11.4364	0.133741
ENST00000340941	MCCC2	chr5:71587287-71658704	12.3344	10.406	0.245274	-0.977483	0.0896	0.353711	no	1692	0	1.13264	8.14241	0.139103
ENST00000340957	FAM131A	chr3:184335925-184361651	2.5821	1.78901	0.529381	-1.03585	0.0742	0.310561	no	846	0	0.237107	1.39985	0.16938
ENST00000340958	CLDN4	chr7:73799541-73832693	8.6428	13.9608	-0.691808	2.74501	5e-05	0.000542289	yes	630	2	0.793646	10.9239	0.0726519
ENST00000340990	ADIPOR1	chr1:202940822-202958572	17.9759	27.3316	-0.604509	2.5303	5e-05	0.000542289	yes	1128	2	1.65068	21.3862	0.0771842
ENST00000341023	HIST1H2AD	chr6:26195553-26199293	30.4749	653.277	-4.422	7.76749	5e-05	0.000542289	yes	393	0	2.79843	511.171	0.00547454
ENST00000341049	CAV1	chr7:116524784-116561184	53.9183	86.2387	-0.677561	2.58204	5e-05	0.000542289	yes	537	1	4.95118	67.4794	0.0733731
ENST00000341065	SAMD11	chr1:923927-959309	2.33255	2.55513	-0.131489	0.114415	0.84565	0.91391	no	1769	1	0.214192	1.99932	0.107132
ENST00000341084	RNF19A	chr8:100157905-100336218	12.5579	10.7613	0.222745	-0.633735	0.2631	0.526497	no	2517	3	1.15316	8.42042	0.136948
ENST00000341119	SLC25A40	chr7:87833567-87909541	2.10077	2.22519	-0.0830112	0.157986	0.7804	0.879867	no	1017	1	0.192908	1.74115	0.110794
ENST00000341170	TSTD2	chr9:97501179-97633575	6.76723	5.74466	0.236344	-0.910491	0.10945	0.391919	no	1551	1	0.621417	4.49504	0.138245
ENST00000341181	CLDND1	chr3:98497603-98593723	9.23119	13.7302	-0.572769	1.18797	0.0416	0.202835	no	762	1	0.847676	10.7435	0.0789012
ENST00000341184	MGAT3	chr22:39457343-39492194	5.0689	1.84312	1.45952	-6.11466	5e-05	0.000542289	yes	1602	3	0.465464	1.44219	0.322748
ENST00000341197	TOX2	chr20:43914863-44069616	1.96324	1.33815	0.553	-1.22603	0.03585	0.180951	no	1521	1	0.180279	1.04707	0.172176
ENST00000341222	CFLAR	chr2:201116103-201176687	1.75352	7.57965	-2.11187	1.83715	0.0154	0.0913156	no	666	0	0.161021	5.93087	0.0271497
ENST00000341255	RTL6	chr22:44492571-44498298	32.263	13.5942	1.24689	-5.99829	5e-05	0.000542289	yes	720	4	2.96263	10.6371	0.278519
ENST00000341259	SH2B3	chr12:111405947-111600256	36.7306	20.3414	0.852566	-3.15627	5e-05	0.000542289	yes	1728	1	3.37287	15.9166	0.211909
ENST00000341307	RTN3	chr11:63681445-63759891	2.54222	13.8996	-2.45088	4.30272	5e-05	0.000542289	yes	726	2	0.233445	10.8761	0.0214642
ENST00000341316	SPG7	chr16:89490718-89557768	2.48547	2.60193	-0.0660628	0.072716	0.89505	0.938003	no	1470	2	0.228234	2.03594	0.112103
ENST00000341322	BRWD1	chr21:39184175-39323218	1.29819	1.56403	-0.26876	0.346756	0.51415	0.717894	no	363	0	0.119209	1.22381	0.0974083
ENST00000341329	RHBDD1	chr2:226835580-226999215	2.45546	2.00192	0.294603	-0.623876	0.2666	0.529289	no	948	0	0.225478	1.56645	0.143943
ENST00000341333	TEX264	chr3:51541143-51704323	4.12373	12.6748	-1.61994	1.03593	0.133	0.414439	no	942	1	0.378671	9.91768	0.0381814
ENST00000341356	CORO1B	chr11:67435509-67443821	17.9528	22.6911	-0.337919	0.950839	0.1041	0.383891	no	1470	0	1.64856	17.7552	0.0928495
ENST00000341376	NFYA	chr6:41026910-41099976	29.3078	15.6128	0.908556	-3.29448	5e-05	0.000542289	yes	1044	3	2.69126	12.2166	0.220295
ENST00000341394	CAPRIN1	chr11:34051682-34101156	63.2346	53.3875	0.244213	-0.882191	0.1219	0.403872	no	2130	0	5.80667	41.7743	0.139001
ENST00000341415	IGFL3	chr19:46101121-46203083	1.17346	3.22534	-1.45869	1.91164	0.0064	0.0434373	yes	378	1	0.107756	2.52374	0.0426968
ENST00000341426	NADK	chr1:1751231-1780457	8.12673	6.51457	0.319004	-0.983865	0.0898	0.35428	no	1341	1	0.746256	5.09747	0.146397
ENST00000341446	BRI3BP	chr12:124993699-125031231	9.81796	5.07386	0.952339	-4.28562	5e-05	0.000542289	yes	756	1	0.901557	3.97016	0.227084
ENST00000341455	CCDC66	chr3:56557160-56683237	0.717481	1.12105	-0.643833	0.341757	0.53085	0.728388	no	693	0	0.0658844	0.877191	0.0751084
ENST00000341460	SYDE2	chr1:85156872-85201046	8.86586	4.97225	0.834362	-3.03847	5e-05	0.000542289	yes	3585	0	0.814129	3.89065	0.209253
ENST00000341469	TRIM14	chr9:98056738-98119212	9.31389	4.68	0.992876	-2.85815	5e-05	0.000542289	yes	1329	0	0.85527	3.66197	0.233554
ENST00000341472	SYNE2	chr14:63852982-64338639	9.34989	2.95177	1.66337	-0.932835	0.28955	0.548398	no	858	7	0.858576	2.30968	0.371729
ENST00000341491	ATF3	chr1:212565333-212620777	9.98391	8.29674	0.267061	-0.486869	0.3086	0.564911	no	546	0	0.916796	6.49197	0.14122
ENST00000341567	TMEM248	chr7:66921224-66958551	31.1194	21.0602	0.563299	-2.27099	0.00015	0.0015171	yes	945	1	2.85761	16.479	0.173409
ENST00000341590	FERMT2	chr14:52791784-52952435	49.4168	29.8333	0.728076	-2.87127	5e-05	0.000542289	yes	2043	2	4.53781	23.3437	0.194391
ENST00000341633	CLUAP1	chr16:3365098-3577400	1.90531	2.83933	-0.575527	0.382756	0.4788	0.693975	no	1299	0	0.17496	2.2217	0.0787504
ENST00000341698	TMEM189-UBE2V1	chr20:50081123-50153734	0.855621	6.23209	-2.86467	1.68326	0.08075	0.329683	no	1113	0	0.0785694	4.87644	0.016112
ENST00000341712	MPRIP	chr17:17042544-17237188	43.5972	17.7377	1.29742	-3.34506	5e-05	0.000542289	yes	3078	1	4.00342	13.8793	0.288446
ENST00000341747	PRR19	chr19:42297032-42310821	0.781316	1.18551	-0.601526	0.472528	0.4112	0.645641	no	1071	0	0.0717462	0.927629	0.0773436
ENST00000341750	RFPL4AL1	chr19:55769140-55773179	1.72674	5.06912	-1.55369	4.24765	5e-05	0.000542289	yes	864	1	0.158562	3.96645	0.0399758
ENST00000341776	JARID2	chr6:15246295-15522040	11.9488	3.12028	1.93712	-4.3308	5e-05	0.000542289	yes	3741	1	1.09723	2.44153	0.449401
ENST00000341832	CDK11B	chr1:1632094-1659012	0.65275	1.07822	-0.724046	0.671198	0.21295	0.493093	no	2349	0	0.0599403	0.843678	0.0710465
ENST00000341864	TAF9B	chrX:78129747-78139706	7.45367	13.0761	-0.810907	3.41837	5e-05	0.000542289	yes	756	0	0.684451	10.2317	0.0668952
ENST00000341919	NFIC	chr19:3314402-3469217	19.1224	12.4863	0.61491	-0.832916	0.15495	0.439051	no	1287	1	1.75596	9.77019	0.179726
ENST00000341942	LAMTOR4	chr7:100148906-100158715	8.54622	64.3525	-2.91264	6.88672	5e-05	0.000542289	yes	300	0	0.784777	50.3541	0.0155852
ENST00000341976	ZNF70	chr22:23738677-23751092	13.0281	4.49773	1.53436	-7.19836	5e-05	0.000542289	yes	1341	2	1.19634	3.51935	0.339931
ENST00000341980	PPP2R1B	chr11:111602390-111766427	16.2275	12.543	0.371556	-0.661942	0.23605	0.508729	no	1671	2	1.49013	9.81455	0.151828
ENST00000342016	CIR1	chr2:174348021-174395715	2.65424	3.00948	-0.181213	0.627731	0.2702	0.532122	no	1353	0	0.243732	2.35484	0.103503
ENST00000342085	PDPK1	chr16:2537963-2603188	9.72232	3.06934	1.66337	-5.47004	5e-05	0.000542289	yes	1671	6	0.892775	2.40167	0.37173
ENST00000342115	AMPD2	chr1:109548610-109632051	35.3935	42.7898	-0.273781	0.717642	0.21185	0.492332	no	2397	0	3.25009	33.4818	0.0970703
ENST00000342160	HUWE1	chrX:53532095-53686729	107.144	19.4107	2.46463	-7.48527	5e-05	0.000542289	yes	13125	5	9.83875	15.1883	0.647783
ENST00000342166	DPY30	chr2:31865059-32039812	11.0993	42.9996	-1.95386	5.71958	5e-05	0.000542289	yes	300	1	1.01922	33.646	0.0302924
ENST00000342179	DPY19L3	chr19:32390049-32485895	2.55192	2.10896	0.275055	-0.315686	0.53915	0.734143	no	2151	4	0.234336	1.6502	0.142004
ENST00000342192	UBE2L3	chr22:21545343-21624034	5.56227	12.4142	-1.15825	0.791894	0.2356	0.508342	no	465	2	0.510769	9.71377	0.0525819
ENST00000342228	SLC20A2	chr8:42416474-42555193	11.8445	8.35672	0.503215	-1.60811	0.00575	0.0396172	yes	1959	2	1.08765	6.5389	0.166335
ENST00000342245	SMPD1	chr11:6390430-6394998	3.44677	3.27267	0.074777	-0.239867	0.67565	0.820114	no	1896	1	0.316508	2.56077	0.123598
ENST00000342247	CECR2	chr22:17359948-17558149	4.2762	1.65656	1.36814	-2.88771	5e-05	0.000542289	yes	4455	2	0.392672	1.29621	0.302938
ENST00000342287	PBX3	chr9:125747344-125967377	4.65771	2.4326	0.937125	-1.32962	0.03745	0.187005	no	1056	0	0.427705	1.90344	0.224701
ENST00000342456	ALDH3B1	chr11:68008577-68030461	12.338	14.5444	-0.237355	0.933691	0.0992	0.375579	no	1407	0	1.13297	11.3806	0.0995524
ENST00000342462	TMPPE	chr3:32996607-33097230	6.4118	4.30836	0.57359	-1.34012	0.0198	0.112102	no	1362	4	0.588779	3.37117	0.174651
ENST00000342480	PODXL2	chr3:127629180-127672809	10.3167	10.3074	0.00129844	-0.0057139	0.99375	0.994637	no	1818	3	0.947355	8.06526	0.117461
ENST00000342494	UBE3B	chr12:109347902-109536705	5.20208	2.37527	1.131	-2.83995	5e-05	0.000542289	yes	3207	3	0.477693	1.85858	0.25702
ENST00000342505	JAK1	chr1:64745094-64966504	54.9897	22.7914	1.27067	-5.53535	5e-05	0.000542289	yes	3465	0	5.04956	17.8336	0.283148
ENST00000342537	ZBTB42	chr14:104800595-104804712	1.70353	1.20798	0.495934	-1.48235	0.0104	0.0657064	no	1269	1	0.156431	0.945211	0.165498
ENST00000342624	TMTC4	chr13:100603926-100675093	2.97063	2.41117	0.301034	-1.07892	0.0615	0.271402	no	2283	0	0.272785	1.88667	0.144585
ENST00000342665	SOX12	chr20:320312-359660	20.8215	15.3803	0.436995	-1.75348	0.00225	0.0174876	yes	948	0	1.91198	12.0347	0.158873
ENST00000342683	C15orf61	chr15:67201032-67530143	0.511091	1.27993	-1.32441	1.2412	0.04115	0.201248	no	474	1	0.0469321	1.00151	0.0468614
ENST00000342694	NPR2	chr9:35792153-35812272	5.86019	3.38305	0.792622	-2.18654	0.00025	0.00243196	yes	3144	3	0.538126	2.64714	0.203285
ENST00000342704	CBFA2T2	chr20:33490074-33650036	3.31452	1.50804	1.13613	-2.15612	0.00015	0.0015171	yes	1788	4	0.304364	1.18	0.257935
ENST00000342711	CDC42BPG	chr11:64823386-64844569	1.54773	1.05172	0.557405	-2.09835	0.0003	0.00287097	yes	4656	3	0.142124	0.822942	0.172702
ENST00000342745	SUSD6	chr14:69611595-69715142	9.5856	4.21004	1.18703	-5.39222	5e-05	0.000542289	yes	912	2	0.88022	3.29424	0.2672
ENST00000342751	SDHC	chr1:161314256-161375340	0.0821151	1.91483	-4.54343	1.91776	0.18365	0.466803	no	453	1	0.00754041	1.4983	0.00503264
ENST00000342782	DUSP9	chrX:153642491-153651326	2.04183	5.44696	-1.41559	3.7994	5e-05	0.000542289	yes	1155	1	0.187496	4.2621	0.0439915
ENST00000342784	SYDE1	chr19:15107402-15126174	17.5668	20.371	-0.213669	0.786117	0.17115	0.455279	no	2208	1	1.61311	15.9397	0.101201
ENST00000342907	ST3GAL2	chr16:70375977-70439237	21.97	11.2104	0.970703	-3.88494	5e-05	0.000542289	yes	1053	4	2.01745	8.77183	0.229992
ENST00000342972	MAGEH1	chrX:55452104-55453566	3.72614	7.28065	-0.966387	3.5627	5e-05	0.000542289	yes	660	1	0.342162	5.69691	0.0600609
ENST00000342995	CXorf67	chrX:51396510-51465661	6.38151	5.76949	0.145455	-0.576577	0.31535	0.570066	no	1512	0	0.585997	4.51447	0.129804
ENST00000343028	TM7SF3	chr12:26971585-27014434	19.8697	19.8973	-0.00199843	0.00835783	0.98765	0.990013	no	1713	2	1.82458	15.5691	0.117193
ENST00000343043	DAP3	chr1:155609775-155739010	7.18077	12.4631	-0.795454	1.3302	0.02195	0.122117	no	1197	1	0.659391	9.75203	0.0676158
ENST00000343053	NELFB	chr9:137255172-137273546	27.6306	18.1472	0.606521	-2.22125	0.0001	0.00104232	yes	1887	2	2.53725	14.1997	0.178683
ENST00000343075	ALKBH2	chr12:109088187-109093631	3.08503	7.00947	-1.18402	2.02178	0.0003	0.00287097	yes	786	1	0.28329	5.48472	0.0516508
ENST00000343137	PRDM2	chr1:13700197-13825079	11.1478	4.09328	1.44544	-5.27992	5e-05	0.000542289	yes	4446	1	1.02367	3.20288	0.31961
ENST00000343217	DUSP28	chr2:240479421-240581372	0.235454	1.62194	-2.7842	1.5086	0.1287	0.409684	no	531	1	0.0216211	1.26912	0.0170363
ENST00000343218	DPYSL3	chr5:147390810-147510056	31.5082	15.835	0.992608	-4.67381	5e-05	0.000542289	yes	2055	1	2.89331	12.3905	0.233512
ENST00000343242	MAFK	chr7:1530713-1560821	89.6957	53.4731	0.746227	-2.96964	5e-05	0.000542289	yes	471	1	8.23652	41.8412	0.196852
ENST00000343276	ASB7	chr15:100553528-100651705	6.2309	5.35943	0.217361	-0.406073	0.471	0.688827	no	825	2	0.572167	4.19361	0.136438
ENST00000343304	LRRC41	chr1:46247687-46303608	2.56821	10.735	-2.06349	1.8899	0.0362	0.182268	no	2439	2	0.235832	8.39984	0.0280758
ENST00000343307	B3GLCT	chr13:31199935-31332276	9.77433	4.29991	1.18469	-5.31147	5e-05	0.000542289	yes	1497	1	0.897551	3.36456	0.266766
ENST00000343325	ZNF791	chr19:12379188-12640098	10.0968	3.4968	1.52979	-4.56882	5e-05	0.000542289	yes	1731	1	0.927163	2.73615	0.338857
ENST00000343380	E2F1	chr20:33675682-33686404	19.9125	27.2806	-0.4542	2.1469	0.0002	0.0019799	yes	1314	1	1.82851	21.3463	0.0856594
ENST00000343411	MBTPS1	chr16:84053760-84116906	49.1451	22.2428	1.14371	-5.36069	5e-05	0.000542289	yes	3159	2	4.51287	17.4044	0.259295
ENST00000343470	LYAR	chr4:4267700-4290169	14.3994	27.3892	-0.927593	3.23903	5e-05	0.000542289	yes	1140	0	1.32226	21.4313	0.0616976
ENST00000343484	TCEA2	chr20:64049835-64072347	1.76631	4.21667	-1.25537	3.10948	5e-05	0.000542289	yes	900	1	0.162196	3.29943	0.0491587
ENST00000343518	POTEH	chr22:15690025-15722608	2.27081	1.6873	0.428492	-1.01539	0.08865	0.351117	no	1638	0	0.208522	1.32027	0.15794
ENST00000343537	TP53BP2	chr1:223779898-223845972	37.3759	12.118	1.62496	-7.53363	5e-05	0.000542289	yes	3405	2	3.43213	9.482	0.361963
ENST00000343597	FAM111B	chr11:59107184-59127410	10.653	11.9736	-0.168598	0.561874	0.32035	0.574091	no	2205	1	0.978237	9.36901	0.104412
ENST00000343605	SLC35E4	chr22:30635651-30669016	5.70906	8.75959	-0.617612	2.0241	0.0011	0.00928287	yes	1053	1	0.524248	6.85414	0.0764863
ENST00000343666	TMEM203	chr9:137191616-137205638	11.2575	18.5923	-0.723819	2.37325	5e-05	0.000542289	yes	411	2	1.03375	14.548	0.0710578
ENST00000343677	HIST1H1C	chr6:26055786-26056428	216.508	1699.71	-2.9728	13.7785	5e-05	0.000542289	yes	642	0	19.8814	1329.98	0.0149487
ENST00000343702	NTN4	chr12:95551581-95791152	3.39055	1.75032	0.953898	-3.0273	5e-05	0.000542289	yes	1887	4	0.311345	1.36958	0.227329
ENST00000343788	SUGT1	chr13:52652708-52700909	9.60092	17.5893	-0.873451	2.28768	5e-05	0.000542289	yes	1098	1	0.881627	13.7631	0.0640571
ENST00000343810	MCRS1	chr12:49539156-49568153	13.1628	30.2346	-1.19974	2.86363	5e-05	0.000542289	yes	1389	1	1.20871	23.6577	0.0510913
ENST00000343813	ICMT	chr1:6101792-6239444	16.6496	13.0263	0.354058	-1.11142	0.05335	0.244705	no	855	3	1.52889	10.1927	0.149998
ENST00000343815	UBAP2L	chr1:154206695-154271510	23.5913	20.1183	0.229744	-0.478512	0.3916	0.630976	no	2952	1	2.16633	15.742	0.137614
ENST00000343818	PYCR2	chr1:225886281-225924340	15.8539	13.3016	0.253239	-0.775899	0.1786	0.4619	no	963	1	1.45582	10.4081	0.139873
ENST00000343938	CPTP	chr1:1324755-1328897	6.98506	5.58151	0.323617	-1.31911	0.0201	0.113551	no	645	1	0.64142	4.36738	0.146866
ENST00000343969	CEP41	chr7:130393770-130442433	0.593213	1.3064	-1.13897	0.91464	0.1566	0.440496	no	915	0	0.0544732	1.02222	0.053289
ENST00000343979	ZNF136	chr19:12163063-12189881	3.07147	1.99283	0.624116	-2.1866	0.0002	0.0019799	yes	1623	0	0.282045	1.55933	0.180875
ENST00000343986	RPS21	chr20:62387115-62388520	30.4006	719.979	-4.56578	17.3148	5e-05	0.000542289	yes	252	0	2.79161	563.364	0.00495525
ENST00000344029	SUSD4	chr1:223220818-223364202	0.930332	2.61949	-1.49347	1.64864	0.0104	0.0657064	no	873	2	0.0854299	2.04968	0.0416797
ENST00000344034	PPM1G	chr2:27381193-27409687	108.054	129.105	-0.256796	1.22575	0.03285	0.168848	no	1641	1	9.92231	101.021	0.0982202
ENST00000344111	COX19	chr7:897900-975599	9.34943	5.05664	0.886699	-3.38099	5e-05	0.000542289	yes	273	2	0.858534	3.95668	0.216983
ENST00000344120	SPRY4	chr5:142310426-142698070	7.2492	2.26334	1.67937	-2.72211	5e-05	0.000542289	yes	969	3	0.665675	1.771	0.375875
ENST00000344147	ZCCHC17	chr1:31296981-31364953	6.6316	10.5174	-0.665351	1.97228	0.00085	0.0073726	yes	726	0	0.608962	8.22958	0.0739968
ENST00000344293	TAF3	chr10:7818503-8016627	11.8973	3.06848	1.95504	-8.70225	5e-05	0.000542289	yes	2790	0	1.0925	2.401	0.455017
ENST00000344318	ZMAT5	chr22:29720083-29767011	4.05505	13.8801	-1.77522	4.73803	5e-05	0.000542289	yes	513	0	0.372365	10.8608	0.0342852
ENST00000344357	OLA1	chr2:174072446-174248698	5.41265	18.9372	-1.80681	5.04602	5e-05	0.000542289	yes	717	1	0.497029	14.8178	0.0335426
ENST00000344366	CA12	chr15:63321377-63382161	14.5151	3.33207	2.12307	-6.2022	5e-05	0.000542289	yes	1032	2	1.33288	2.60725	0.511221
ENST00000344376	ATG4B	chr2:241584404-241673857	4.57352	7.53893	-0.721055	0.854954	0.14225	0.425752	no	230	2	0.419974	5.89901	0.0711941
ENST00000344417	C7orf26	chr7:6590016-6608726	25.0056	33.4351	-0.419111	1.67596	0.0052	0.0363754	yes	1350	1	2.2962	26.1621	0.0877683
ENST00000344420	SLC35F6	chr2:26764283-26801067	23.2783	24.6611	-0.0832529	0.300598	0.5953	0.771526	no	1116	2	2.13758	19.2966	0.110775
ENST00000344442	LARP7	chr4:112513515-112657592	3.98437	6.77493	-0.765856	1.05139	0.08085	0.329995	no	1749	1	0.365874	5.3012	0.0690173
ENST00000344450	DUSP22	chr6:291629-351355	0.989782	3.16301	-1.67612	2.43553	0.00085	0.0073726	yes	555	0	0.0908891	2.47497	0.0367233
ENST00000344517	ABCB10	chr1:229516581-229558695	9.5682	5.50256	0.798146	-3.59367	5e-05	0.000542289	yes	2217	0	0.878623	4.3056	0.204065
ENST00000344529	PIGC	chr1:171841497-172468831	10.4376	17.9024	-0.778362	2.98649	5e-05	0.000542289	yes	894	1	0.958457	14.0081	0.0684215
ENST00000344537	DTNBP1	chr6:15522800-15663058	2.36784	2.45674	-0.0531744	0.0797988	0.88935	0.935101	no	1056	1	0.217433	1.92233	0.113109
ENST00000344548	CDC42	chr1:21977020-22101360	13.5132	49.2955	-1.86708	7.70237	5e-05	0.000542289	yes	576	1	1.24088	38.5724	0.0321702
ENST00000344629	OGG1	chr3:9749943-9855138	1.82139	4.30611	-1.24134	0.715394	0.2607	0.524735	no	1038	1	0.167253	3.36941	0.0496387
ENST00000344651	UNC119B	chr12:120710434-120723640	20.5197	9.88693	1.05342	-4.81809	5e-05	0.000542289	yes	756	2	1.88427	7.73625	0.243564
ENST00000344680	RTN2	chr19:45485288-45502510	1.52173	1.981	-0.380515	0.901871	0.12105	0.403214	no	1419	0	0.139736	1.55008	0.090148
ENST00000344686	MAP3K14	chr17:45190930-45317145	11.3823	11.7485	-0.0456812	0.10893	0.8441	0.913214	no	2844	2	1.04521	9.19288	0.113697
ENST00000344691	RUNX1	chr21:34787800-36004667	21.3492	8.40569	1.34474	-4.68198	5e-05	0.000542289	yes	1362	1	1.96044	6.57722	0.298065
ENST00000344697	POMGNT2	chr3:43079231-43106076	14.5207	15.2846	-0.0739695	0.26691	0.6242	0.789266	no	1743	3	1.3334	11.9598	0.11149
ENST00000344726	HMGN3	chr6:79201244-79236797	6.68172	12.1236	-0.859532	2.21427	0.00035	0.003304	yes	300	0	0.613565	9.48638	0.0646785
ENST00000344762	CCDC15	chr11:124954120-125041489	2.22341	1.02829	1.11252	-3.95483	5e-05	0.000542289	yes	2856	0	0.20417	0.804609	0.253751
ENST00000344768	FRMD6	chr14:51454511-51730727	93.9908	56.3276	0.738678	-2.16502	0.0002	0.0019799	yes	1869	3	8.63093	44.0748	0.195825
ENST00000344795	RAB5IF	chr20:36573487-36646216	20.5898	67.9049	-1.72159	4.48044	5e-05	0.000542289	yes	390	0	1.89071	53.1337	0.0355839
ENST00000344823	ZNF174	chr16:3365098-3577400	2.78603	3.56184	-0.35441	0.297973	0.5968	0.77229	no	705	2	0.255834	2.78704	0.091794
ENST00000344843	MRPL20	chr1:1399521-1407313	30.7341	78.8347	-1.35899	4.89141	5e-05	0.000542289	yes	450	2	2.82223	61.686	0.0457516
ENST00000344870	LARP6	chr15:70829129-71053657	13.6642	39.656	-1.53713	3.02646	5e-05	0.000542289	yes	282	0	1.25475	31.0297	0.0404369
ENST00000344920	NNT	chr5:43571593-43707405	19.5093	15.8267	0.301806	-1.0271	0.07395	0.309795	no	3261	1	1.79149	12.384	0.144662
ENST00000344924	BPGM	chr7:134646807-134679813	1.22064	2.45981	-1.01091	3.01453	5e-05	0.000542289	yes	780	0	0.112088	1.92473	0.0582357
ENST00000344936	ARHGAP12	chr10:31805403-31928876	32.8348	14.5098	1.17819	-4.7328	5e-05	0.000542289	yes	2541	4	3.01513	11.3535	0.265568
ENST00000345034	RSC1A1	chr1:15617499-15669044	13.7923	3.7171	1.89161	-2.81898	0.0001	0.00104232	yes	1854	1	1.26651	2.90853	0.435447
ENST00000345046	BCAP31	chrX:153700491-153724746	12.6726	56.6246	-2.15972	4.5467	5e-05	0.000542289	yes	741	1	1.16369	44.3072	0.0262642
ENST00000345057	TRADD	chr16:67154179-67169945	2.88583	5.39878	-0.903645	2.34825	0.00025	0.00243196	yes	939	2	0.264998	4.2244	0.0627304
ENST00000345080	LIN28B	chr6:104864463-105083332	6.89693	3.97619	0.794568	-3.26201	5e-05	0.000542289	yes	753	2	0.633327	3.11126	0.20356
ENST00000345097	FOXN3	chr14:89124870-89954777	21.0362	4.65436	2.17622	-8.01702	5e-05	0.000542289	yes	1473	3	1.9317	3.64191	0.530408
ENST00000345136	PLEC	chr8:143915146-143976734	0	73.4749	0	0	1	1	no	13644	7	0	57.4921	0
ENST00000345146	IDH1	chr2:208236226-208266074	15.6501	19.0445	-0.283206	1.22142	0.03385	0.172838	no	1245	1	1.43711	14.9018	0.0964385
ENST00000345239	GFM2	chr5:74627405-74867854	3.96034	4.40944	-0.154971	0.106676	0.8484	0.915374	no	2199	0	0.363668	3.45027	0.105403
ENST00000345254	SEC24C	chr10:73744383-73780251	33.249	20.8509	0.673204	-1.92733	0.0013	0.010763	yes	3285	2	3.05317	16.3153	0.187136
ENST00000345264	RSU1	chr10:16590610-16817528	2.08332	5.03197	-1.27224	3.39046	5e-05	0.000542289	yes	834	0	0.191306	3.93738	0.0485871
ENST00000345392	VHL	chr3:10141007-10152220	9.40993	7.20503	0.385178	-1.09469	0.0578	0.259503	no	519	2	0.864089	5.63774	0.153269
ENST00000345415	NARF	chr17:82454272-82490537	2.24928	5.56644	-1.30729	1.89388	0.003	0.022507	yes	1227	2	0.206545	4.35559	0.0474208
ENST00000345496	UBE2G2	chr21:44768579-44802019	18.9104	9.4554	0.999966	-3.78137	5e-05	0.000542289	yes	498	1	1.73649	7.39859	0.234706
ENST00000345506	STAT5A	chr17:42287546-42311943	1.03682	1.10862	-0.096602	0.128405	0.78635	0.882599	no	2385	0	0.0952084	0.867465	0.109755
ENST00000345519	CLTA	chr9:36190855-36304924	103.407	174.482	-0.754745	2.83343	5e-05	0.000542289	yes	657	1	9.49559	136.527	0.0695508
ENST00000345724	MALT1	chr18:58670008-58754477	6.3582	4.9614	0.357872	-0.845091	0.14475	0.429026	no	2442	2	0.583857	3.88216	0.150395
ENST00000345807	CLTB	chr5:176365467-176416569	32.079	70.5405	-1.13682	2.9544	5e-05	0.000542289	yes	636	0	2.94573	55.196	0.0533685
ENST00000345851	TRIM3	chr11:6448612-6474459	3.08208	3.2436	-0.0736944	0.18812	0.72345	0.848604	no	2235	2	0.283019	2.53803	0.111511
ENST00000345865	UPF3B	chrX:119805310-119852998	1.13962	1.93191	-0.76147	2.02835	0.00105	0.00890305	yes	1413	0	0.104648	1.51167	0.0692271
ENST00000345957	SNX16	chr8:81791822-81923199	2.76354	2.59809	0.0890651	-0.149757	0.78255	0.880607	no	1035	1	0.253769	2.03293	0.124829
ENST00000346169	EIF4G1	chr3:184314494-184335358	83.9665	36.3972	1.20599	-2.09183	0.0019	0.015067	yes	4800	2	7.71042	28.4798	0.270733
ENST00000346213	RAB5C	chr17:42113107-42155972	58.7309	80.6232	-0.457075	1.85928	0.00135	0.0111333	yes	651	0	5.3931	63.0854	0.0854889
ENST00000346234	OSTF1	chr9:75088542-75147265	2.78818	5.90745	-1.08321	3.68127	5e-05	0.000542289	yes	645	1	0.256031	4.62242	0.055389
ENST00000346249	TPD52L2	chr20:63865227-63891545	21.8488	21.8291	0.0012979	-0.00482525	0.99245	0.993621	no	621	1	2.00632	17.0807	0.117461
ENST00000346301	TTC8	chr14:88824152-88881078	1.64839	3.21501	-0.963765	2.0491	0.00105	0.00890305	yes	1428	1	0.151367	2.51566	0.0601701
ENST00000346365	NUDT2	chr9:34329505-34343713	5.34311	14.9288	-1.48235	5.25703	5e-05	0.000542289	yes	444	1	0.490644	11.6814	0.0420022
ENST00000346416	CDK5RAP1	chr20:33358838-33401561	13.519	15.3599	-0.18418	0.706855	0.21995	0.497881	no	1764	0	1.24141	12.0187	0.10329
ENST00000346436	CLCN6	chr1:11761786-11848345	3.79962	2.39039	0.66861	-1.86036	0.00155	0.0125651	yes	2610	3	0.348909	1.87041	0.186541
ENST00000346473	DDIT3	chr12:57460134-57547331	1.69627	10.4732	-2.62626	0.974239	0.29585	0.554292	no	510	1	0.155764	8.19499	0.0190072
ENST00000346618	E2F3	chr6:20401905-20493715	17.1054	5.49206	1.63903	-5.10497	5e-05	0.000542289	yes	1398	4	1.57074	4.29739	0.365511
ENST00000346691	ATRIP	chr3:48446709-48467645	5.31767	3.90776	0.444452	-1.09007	0.05765	0.259047	no	2295	1	0.488308	3.05772	0.159697
ENST00000346786	MYL9	chr20:36306335-36573391	10.2001	28.7884	-1.4969	2.10974	0.0013	0.010763	yes	357	1	0.936648	22.5261	0.0415805
ENST00000346997	FGFR2	chr10:121478333-121598458	7.54089	1.99932	1.91523	-3.92525	5e-05	0.000542289	yes	2460	0	0.69246	1.56441	0.442632
ENST00000347055	KRCC1	chr2:88027204-88055729	0.622586	1.18254	-0.925544	2.22802	0.00015	0.0015171	yes	780	0	0.0571704	0.925305	0.0617855
ENST00000347162	KLC4	chr6:43037616-43075099	3.8078	3.85844	-0.0190632	0.0283117	0.96015	0.972354	no	1860	0	0.34966	3.01912	0.115815
ENST00000347230	ZFYVE26	chr14:67701885-67816590	10.2962	3.70562	1.47433	-3.91594	5e-05	0.000542289	yes	7620	4	0.945473	2.89955	0.326076
ENST00000347300	IFT122	chr3:129430943-129520507	2.60006	1.5713	0.726588	-1.1695	0.04765	0.224847	no	3549	0	0.238757	1.2295	0.19419
ENST00000347302	ZNF211	chr19:57630394-57642779	0.278145	1.32266	-2.24953	2.22978	0.01185	0.0734398	no	1695	0	0.0255413	1.03495	0.0246789
ENST00000347343	AURKA	chr20:56369388-56392337	15.9595	32.6829	-1.03412	2.85489	5e-05	0.000542289	yes	1212	1	1.46552	25.5735	0.0573062
ENST00000347454	EIF2B4	chr2:27325848-27370486	8.56269	11.6586	-0.445259	0.609398	0.28815	0.547177	no	1572	1	0.786289	9.12254	0.086192
ENST00000347512	RPL36	chr19:5674946-5720572	26.0772	183.17	-2.81232	5.63677	5e-05	0.000542289	yes	318	0	2.3946	143.326	0.0167074
ENST00000347613	CLCN3	chr4:169612632-169723673	7.61987	5.68674	0.422165	-1.17395	0.0401	0.197292	no	2601	2	0.699713	4.44972	0.157249
ENST00000347615	SMG7	chr1:183460873-183598246	12.4145	7.76173	0.677579	-1.86233	0.00115	0.00965095	yes	3414	4	1.13999	6.07334	0.187704
ENST00000347624	LRRC15	chr3:194355246-194369743	4.37457	2.04409	1.09768	-4.31021	5e-05	0.000542289	yes	1746	1	0.401705	1.59944	0.251153
ENST00000347635	NUP50	chr22:45163840-45188015	58.1174	20.9049	1.47513	-6.5322	5e-05	0.000542289	yes	1407	3	5.33677	16.3575	0.326258
ENST00000347697	EPN2	chr17:19215614-19336715	10.1864	5.50717	0.887254	-3.12123	5e-05	0.000542289	yes	1755	3	0.93539	4.30921	0.217068
ENST00000347703	CDCA7	chr2:173338218-173368997	4.06519	4.36271	-0.101901	0.253569	0.65655	0.808586	no	1116	1	0.373296	3.4137	0.109352
ENST00000347708	HGH1	chr8:144137768-144140843	18.7428	17.5016	0.0988545	-0.335842	0.56155	0.749243	no	1173	2	1.7211	13.6945	0.125678
ENST00000347755	PIDD1	chr11:790474-812880	1.38455	1.84917	-0.41746	0.291243	0.5544	0.744401	no	2733	2	0.12714	1.44692	0.0878688
ENST00000347770	AZIN1	chr8:102826356-103001684	42.4512	50.0264	-0.236885	0.859717	0.13495	0.416743	no	1347	1	3.89818	39.1443	0.0995849
ENST00000347934	WAC	chr10:28522651-28623112	19.5442	23.5916	-0.271535	0.553642	0.27895	0.538902	no	1635	3	1.79469	18.4598	0.0972218
ENST00000347970	TM2D3	chr15:101621443-101652391	8.30615	9.98108	-0.265016	0.520719	0.35035	0.598581	no	666	0	0.762732	7.80992	0.0976619
ENST00000347982	NSD1	chr5:177133024-177300215	96.3135	11.5992	3.05372	-10.8971	5e-05	0.000542289	yes	7284	8	8.84421	9.07606	0.974456
ENST00000348035	RAC1	chr7:6374522-6403977	31.3939	53.9908	-0.78223	3.57668	5e-05	0.000542289	yes	579	0	2.88282	42.2463	0.0682383
ENST00000348124	TRAF6	chr11:36487026-36510272	6.87457	3.60379	0.931755	-2.21313	0.00015	0.0015171	yes	1569	2	0.631274	2.81987	0.223866
ENST00000348165	UBE3C	chr7:157138912-157269372	18.8331	9.75739	0.9487	-4.34889	5e-05	0.000542289	yes	3252	1	1.72939	7.63489	0.226512
ENST00000348225	PTN	chr7:137227340-137343865	5.62898	9.49644	-0.754512	2.99399	5e-05	0.000542289	yes	507	0	0.516894	7.4307	0.069562
ENST00000348227	WDR54	chr2:74421677-74425755	14.4848	43.1844	-1.57597	5.99834	5e-05	0.000542289	yes	1005	0	1.3301	33.7906	0.039363
ENST00000348259	MRPL55	chr1:228106678-228109312	3.60704	9.40463	-1.38256	2.53496	5e-05	0.000542289	yes	387	1	0.331225	7.35887	0.0450103
ENST00000348286	DNMT3B	chr20:32762384-32809356	5.35208	4.09663	0.385661	-1.13232	0.04635	0.220237	no	2313	2	0.491467	3.2055	0.15332
ENST00000348335	CAMKK1	chr17:3860314-3894891	9.96471	6.40232	0.638233	-2.50029	5e-05	0.000542289	yes	1518	2	0.915033	5.00964	0.182654
ENST00000348354	BTG3	chr21:17593652-17633199	5.98441	11.6152	-0.956731	3.03845	5e-05	0.000542289	yes	759	0	0.549533	9.08858	0.0604641
ENST00000348367	GPAM	chr10:112149863-112215377	6.81895	2.77371	1.29773	-5.81468	5e-05	0.000542289	yes	2487	2	0.626166	2.17035	0.288509
ENST00000348411	FTSJ1	chrX:48476020-48486364	24.1281	55.8225	-1.21013	5.01421	5e-05	0.000542289	yes	990	1	2.21562	43.6796	0.0507244
ENST00000348433	REXO5	chr16:20610242-20925006	1.17395	1.62344	-0.467686	0.272777	0.6518	0.80566	no	2232	1	0.107801	1.2703	0.0848626
ENST00000348462	RPL35	chr9:124853416-124861981	101.672	674.689	-2.7303	10.7705	5e-05	0.000542289	yes	372	0	9.33627	527.926	0.0176848
ENST00000348502	ACSL4	chrX:109623699-109733403	15.2717	8.4967	0.845882	-3.53156	5e-05	0.000542289	yes	2013	1	1.40236	6.64844	0.210931
ENST00000348547	ERGIC3	chr20:35542020-35557634	38.6715	104.49	-1.43402	5.95639	5e-05	0.000542289	yes	1152	0	3.5511	81.7606	0.0434329
ENST00000348549	CASP9	chr1:15456727-15526534	1.05279	1.08589	-0.0446591	0.0432364	0.93735	0.95966	no	801	2	0.0966749	0.849679	0.113778
ENST00000348811	WSB1	chr17:27294075-27315926	3.70603	2.33721	0.665088	-0.866215	0.1393	0.421916	no	828	1	0.340315	1.8288	0.186086
ENST00000348849	RBMS1	chr2:160272150-160493794	15.139	8.23864	0.877788	-3.60132	5e-05	0.000542289	yes	1221	3	1.39017	6.44651	0.215648
ENST00000348911	SBF1	chr22:50343303-50475024	35.4463	33.0006	0.103142	-0.343151	0.55145	0.742706	no	5607	1	3.25494	25.8221	0.126053
ENST00000349004	NDRG3	chr20:36651765-36746078	6.66862	7.89315	-0.243212	0.86198	0.13535	0.417201	no	1128	1	0.612362	6.17617	0.0991491
ENST00000349014	ADNP	chr20:50888915-50958555	112.736	22.7775	2.30727	-7.73557	5e-05	0.000542289	yes	3309	3	10.3522	17.8228	0.580844
ENST00000349048	PFKL	chr21:44300050-44327376	24.1217	32.4135	-0.426263	1.91313	0.0008	0.00697545	yes	2343	1	2.21503	25.3627	0.0873343
ENST00000349155	TBX3	chr12:114670253-114684164	19.9218	7.66552	1.3779	-5.242	5e-05	0.000542289	yes	2172	1	1.82937	5.99806	0.304993
ENST00000349215	HPS5	chr11:18278667-18322198	2.76923	3.74247	-0.434506	0.860644	0.13745	0.419565	no	3390	0	0.254291	2.92838	0.0868368
ENST00000349225	RLIM	chrX:74585216-74614617	14.7642	15.7356	-0.0919311	0.276749	0.62645	0.790802	no	1875	6	1.35576	12.3127	0.110111
ENST00000349264	B2M	chr15:44711486-44718877	1.01849	4.88697	-2.26251	2.33204	0.0014	0.0114843	yes	174	0	0.0935253	3.82392	0.024458
ENST00000349394	NXPH4	chr12:57216794-57226449	3.72473	5.96617	-0.67967	2.4348	0.0001	0.00104232	yes	927	0	0.342032	4.66836	0.0732659
ENST00000349431	UBE2J2	chr1:1253908-1273885	4.36999	7.73512	-0.823793	1.49014	0.01225	0.0755351	no	780	2	0.401285	6.05252	0.0663004
ENST00000349485	POFUT2	chr21:45234339-45287898	3.80747	3.75907	0.0184579	-0.0349871	0.9489	0.966025	no	1290	3	0.34963	2.94137	0.118866
ENST00000349556	FGFR1OP	chr6:166969625-167139696	10.274	16.8346	-0.712442	2.16105	0.0003	0.00287097	yes	1140	0	0.943434	13.1726	0.0716209
ENST00000349693	POP1	chr8:98117296-98159834	13.9334	6.07429	1.19776	-4.20597	5e-05	0.000542289	yes	3075	1	1.27947	4.75297	0.269193
ENST00000349703	RFC1	chr4:39287455-39366375	53.7069	19.5398	1.45869	-5.35252	5e-05	0.000542289	yes	3444	1	4.93176	15.2894	0.322562
ENST00000349718	CMTM7	chr3:32391670-32503408	2.35815	5.06504	-1.10292	0.860589	0.139	0.421723	no	429	0	0.216543	3.96326	0.0546376
ENST00000349752	GALNT14	chr2:30910466-31155202	8.78642	9.48035	-0.109664	0.385923	0.49575	0.705329	no	1659	1	0.806834	7.41811	0.108765
ENST00000349780	CDK5RAP2	chr9:120388868-120580170	10.2338	2.7239	1.9096	-5.07723	5e-05	0.000542289	yes	5682	0	0.939743	2.13138	0.440909
ENST00000349820	IQCB1	chr3:121769762-121835079	3.16076	5.96302	-0.915772	2.36477	0.0001	0.00104232	yes	1398	2	0.290244	4.6659	0.0622054
ENST00000350021	NDUFB6	chr9:32540543-32573184	3.46516	34.6324	-3.32113	2.40031	0.00215	0.0167911	yes	342	0	0.318197	27.0989	0.011742
ENST00000350028	SAMM50	chr22:43923738-44172949	15.3279	26.2762	-0.7776	2.37039	5e-05	0.000542289	yes	1410	1	1.40752	20.5604	0.0684578
ENST00000350051	BIRC5	chr17:78214185-78225636	54.7017	104.153	-0.929045	3.93071	5e-05	0.000542289	yes	429	1	5.02311	81.4969	0.0616357
ENST00000350082	ICK	chr6:53001278-53100873	14.8066	3.68168	2.00781	-5.70997	5e-05	0.000542289	yes	1920	0	1.35965	2.88081	0.471968
ENST00000350199	RNF38	chr9:36336395-36487548	0.00837535	2.85601	-8.41364	1.25087	0.1556	0.439782	no	1299	3	0.000769086	2.23475	0.000344149
ENST00000350259	ALDH6A1	chr14:73851843-74084493	1.45985	3.96478	-1.44142	0.832357	0.2096	0.490545	no	1569	0	0.134054	3.10233	0.0432108
ENST00000350302	FBXO25	chr8:406427-477967	1.15828	2.00213	-0.789554	1.74868	0.00395	0.0286156	yes	1077	0	0.106362	1.56661	0.0678929
ENST00000350669	LDHB	chr12:21526306-21775581	189.113	557.821	-1.56055	7.03574	5e-05	0.000542289	yes	1005	0	17.3657	436.48	0.0397859
ENST00000350690	SLC25A10	chr17:81703356-81721016	19.3774	44.1767	-1.18891	3.55061	5e-05	0.000542289	yes	864	0	1.77938	34.5671	0.051476
ENST00000350697	SEC13	chr3:10248022-10321178	16.9268	50.5919	-1.5796	2.7166	0.00015	0.0015171	yes	969	0	1.55434	39.5868	0.0392642
ENST00000350721	ATR	chr3:142449234-142578826	16.521	5.32304	1.63398	-7.61145	5e-05	0.000542289	yes	7935	0	1.51708	4.16513	0.364233
ENST00000350763	TNC	chr9:114850967-115744330	28.5176	13.7361	1.05388	-2.98274	5e-05	0.000542289	yes	6606	2	2.6187	10.7481	0.243642
ENST00000350771	H2AFV	chr7:44826790-44848083	30.6395	69.6135	-1.18397	2.49111	5e-05	0.000542289	yes	309	0	2.81354	54.4707	0.0516525
ENST00000350777	HINFP	chr11:119121586-119136044	0.50784	1.09563	-1.10931	1.49645	0.03635	0.182812	no	1554	0	0.0466336	0.8573	0.0543959
ENST00000350796	CYTH3	chr7:6161775-6272644	82.9	26.3682	1.65257	-7.69228	5e-05	0.000542289	yes	1200	1	7.61249	20.6324	0.368958
ENST00000350887	SNRNP35	chr12:123457640-123533718	6.05173	7.44295	-0.298527	0.523203	0.35785	0.604373	no	741	0	0.555714	5.8239	0.0954196
ENST00000350997	FADS1	chr11:61680432-61867354	19.6219	32.5098	-0.728415	1.36553	0.02135	0.119294	no	1506	1	1.80183	25.438	0.070832
ENST00000351018	RHOG	chr11:3826977-3840983	21.1907	16.2752	0.380754	-1.48436	0.01025	0.0649356	no	576	1	1.94589	12.7349	0.1528
ENST00000351071	WASHC2A	chr10:50067887-50133506	3.60113	2.22967	0.691623	-1.30337	0.02555	0.137547	no	3963	0	0.330682	1.74466	0.18954
ENST00000351111	MRPL10	chr17:47823271-47831534	15.4755	30.7899	-0.992469	3.97945	5e-05	0.000542289	yes	786	1	1.42107	24.0923	0.0589847
ENST00000351137	CKLF	chr16:66552562-66579137	10.3418	45.3779	-2.13351	4.62476	5e-05	0.000542289	yes	300	1	0.94966	35.507	0.0267457
ENST00000351193	NMD3	chr3:161083882-161253532	10.2624	12.0974	-0.237332	0.78565	0.16895	0.452955	no	1512	2	0.942369	9.46588	0.0995543
ENST00000351223	NASP	chr1:45583845-45618904	33.6959	40.739	-0.273837	0.875183	0.12385	0.405121	no	1350	1	3.09421	31.8772	0.0970666
ENST00000351288	SMPD4	chr2:130151391-130190729	20.8448	15.0938	0.465734	-1.27783	0.03395	0.173209	no	2514	3	1.91412	11.8105	0.16207
ENST00000351298	PLD1	chr3:171600404-171810950	2.47124	1.19698	1.04583	-2.06204	0.0015	0.012201	yes	3225	1	0.226927	0.936604	0.242287
ENST00000351328	CS	chr12:56271698-56334053	25.0856	43.3169	-0.788073	2.74815	5e-05	0.000542289	yes	1401	0	2.30354	33.8943	0.0679626
ENST00000351486	BNIP1	chr5:173144161-173164387	5.96594	12.8313	-1.10485	3.99	5e-05	0.000542289	yes	687	1	0.547837	10.0401	0.0545646
ENST00000351677	PTPN11	chr12:112405189-112509913	74.0976	28.3116	1.38803	-5.65542	5e-05	0.000542289	yes	1782	2	6.80419	22.1531	0.307144
ENST00000351698	TOR1A	chr9:129812943-129824134	15.462	20.6201	-0.415328	1.85	0.0014	0.0114843	yes	999	1	1.41983	16.1347	0.087999
ENST00000351773	ZNF37A	chr10:38094333-38378505	14.4288	4.0129	1.84624	-7.20946	5e-05	0.000542289	yes	1686	2	1.32496	3.13998	0.421963
ENST00000351808	IFT88	chr13:20567068-20691437	0.784558	1.551	-0.983248	1.70462	0.0068	0.0458035	yes	2475	0	0.0720439	1.21362	0.0593631
ENST00000351829	AKR1A1	chr1:45550542-45570049	5.69749	17.0037	-1.57745	2.39562	0.0011	0.00928287	yes	978	0	0.523185	13.3049	0.0393227
ENST00000351842	USP4	chr3:49268601-49340712	6.0743	3.64235	0.737847	-1.90171	0.0016	0.0129268	yes	2751	5	0.557787	2.85004	0.195712
ENST00000351870	MTERF1	chr7:91692007-91880720	3.77205	5.65447	-0.584044	1.94017	0.0006	0.00539248	yes	1200	0	0.346377	4.42447	0.0782868
ENST00000351986	NPM1	chr5:171387115-171411137	26.7603	121.137	-2.17847	4.77258	5e-05	0.000542289	yes	798	0	2.45733	94.7864	0.0259249
ENST00000351989	DGCR8	chr22:20080231-20127357	29.5397	10.4743	1.4958	-3.6347	5e-05	0.000542289	yes	2322	3	2.71255	8.19585	0.330967
ENST00000352035	ACLY	chr17:41866907-41930542	75.8479	59.9746	0.338758	-1.10781	0.0537	0.245986	no	3306	0	6.96491	46.9285	0.148415
ENST00000352065	TCF7L2	chr10:112950249-113167678	3.77522	2.93432	0.363533	-0.45195	0.4061	0.641427	no	1380	2	0.346669	2.29603	0.150986
ENST00000352159	FAS	chr10:88879733-89015785	1.72459	3.2629	-0.919906	1.16944	0.04685	0.221991	no	702	2	0.158365	2.55313	0.0620276
ENST00000352171	NRDC	chr1:51561865-51878937	21.5848	13.9106	0.633832	-1.72343	0.0025	0.0192138	yes	3456	4	1.98208	10.8847	0.182098
ENST00000352251	PROSER1	chr13:39009865-39038076	5.86713	5.31379	0.142914	-0.622327	0.27715	0.537485	no	2835	3	0.538763	4.1579	0.129576
ENST00000352297	MTMR2	chr11:95832881-95925315	12.7373	14.9367	-0.229806	0.740099	0.19315	0.475923	no	1716	2	1.16963	11.6876	0.100075
ENST00000352331	KIF23	chr15:69298946-69448427	58.2577	32.5374	0.840348	-2.50618	5e-05	0.000542289	yes	2571	1	5.34965	25.4596	0.210123
ENST00000352385	IGDCC4	chr15:65381463-65423072	3.78507	2.23666	0.758978	-3.00572	5e-05	0.000542289	yes	3753	1	0.347573	1.75013	0.198599
ENST00000352397	CYB5R3	chr22:42617839-42649568	21.1534	40.4377	-0.934815	2.98152	5e-05	0.000542289	yes	906	0	1.94246	31.6414	0.0613899
ENST00000352433	PTTG1	chr5:160421821-160428744	21.018	73.0016	-1.7963	5.64472	5e-05	0.000542289	yes	609	0	1.93003	57.1218	0.033788
ENST00000352480	ASS1	chr9:130444928-130501274	6.62002	16.7333	-1.33781	5.33399	5e-05	0.000542289	yes	1239	0	0.607899	13.0933	0.0464281
ENST00000352511	ACVR2B	chr3:38451026-38493142	8.97958	1.79802	2.32024	-10.0038	5e-05	0.000542289	yes	1539	3	0.824571	1.4069	0.58609
ENST00000352645	ZC3H7B	chr22:41301521-41360147	57.2129	29.0426	0.978171	-4.64697	5e-05	0.000542289	yes	2934	3	5.25371	22.725	0.231186
ENST00000352732	ABHD2	chr15:89087077-89202360	25.4221	9.92187	1.3574	-5.9235	5e-05	0.000542289	yes	1278	3	2.33444	7.76359	0.300691
ENST00000352861	SEC61G	chr7:54752249-54804928	13.9889	134.214	-3.26218	11.4887	5e-05	0.000542289	yes	207	0	1.28456	105.019	0.0122318
ENST00000352957	MRPL39	chr21:25585655-25607517	10.3343	28.0754	-1.44187	5.65874	5e-05	0.000542289	yes	1017	0	0.948972	21.9682	0.0431974
ENST00000352967	TAF1A	chr1:222557901-222593032	0.548299	2.46884	-2.1708	1.84273	0.01725	0.100209	no	1353	1	0.0503489	1.9318	0.0260632
ENST00000353107	POLR2K	chr8:100150583-100154002	13.7942	39.5013	-1.51784	6.51156	5e-05	0.000542289	yes	177	0	1.26669	30.9087	0.0409815
ENST00000353172	KCTD14	chr11:78015714-78080219	13.2207	12.0136	0.13813	-0.308252	0.5752	0.758335	no	768	0	1.21402	9.40031	0.129147
ENST00000353234	ANKS6	chr9:98731328-98796965	10.4018	3.0685	1.76124	-6.97813	5e-05	0.000542289	yes	2616	3	0.95517	2.40102	0.397819
ENST00000353258	GDE1	chr16:19501688-19522145	11.4263	10.6715	0.0985985	-0.343604	0.5512	0.742527	no	996	1	1.04925	8.35016	0.125656
ENST00000353265	PARD6G	chr18:80147923-80247546	8.63186	5.04295	0.775405	-3.305	5e-05	0.000542289	yes	1131	2	0.792641	3.94597	0.200874
ENST00000353341	HNRNPD	chr4:82352497-82384027	59.2714	55.1112	0.104991	-0.422621	0.46325	0.683689	no	921	2	5.44274	43.123	0.126214
ENST00000353379	CDK10	chr16:89671567-89701705	3.12623	7.53412	-1.26902	2.16596	0.001	0.00852377	yes	1083	1	0.287073	5.89524	0.0486958
ENST00000353487	SPPL3	chr12:120762509-120904371	12.0909	6.18318	0.967497	-4.00131	5e-05	0.000542289	yes	1155	2	1.11028	4.83817	0.229483
ENST00000353533	MAP2K4	chr17:11998352-12143830	11.217	7.37203	0.605549	-2.41781	5e-05	0.000542289	yes	1200	2	1.03003	5.76841	0.178563
ENST00000353555	BSG	chr19:567209-583493	97.904	188.2	-0.942829	4.17539	5e-05	0.000542289	yes	810	2	8.99027	147.261	0.0610497
ENST00000353578	COL6A3	chr2:237324002-237414375	105.411	20.312	2.37563	-6.83253	5e-05	0.000542289	yes	8916	4	9.67961	15.8936	0.609027
ENST00000353598	MRPS11	chr15:88459475-88546675	1.42888	11.1232	-2.96061	2.34029	0.0048	0.033946	yes	486	0	0.13121	8.7036	0.0150754
ENST00000353703	YWHAB	chr20:44885675-44908532	64.7472	50.0253	0.37216	-1.49131	0.009	0.0582042	no	741	1	5.94556	39.1434	0.151892
ENST00000353704	CREB3	chr9:35696947-35749228	14.7226	24.7581	-0.749869	0.358219	0.4657	0.685081	no	1116	1	1.35194	19.3725	0.0697863
ENST00000354105	CWF19L1	chr10:100229666-100267680	7.62205	13.1026	-0.781605	2.16635	0.0002	0.0019799	yes	1617	1	0.699913	10.2524	0.068268
ENST00000354161	SLC12A9	chr7:100802564-100867009	5.5733	7.21214	-0.371895	0.657349	0.25165	0.517603	no	2745	3	0.511781	5.6433	0.0906883
ENST00000354185	DDX21	chr10:68956127-68985073	193.692	89.8989	1.10739	-4.94835	5e-05	0.000542289	yes	2352	2	17.7862	70.3434	0.252848
ENST00000354193	SVIP	chr11:22813798-22945393	2.16165	3.82602	-0.823712	3.11474	5e-05	0.000542289	yes	234	0	0.198499	2.99376	0.0663042
ENST00000354202	DPAGT1	chr11:119096502-119118544	1.94544	4.47697	-1.20242	2.0307	0.00065	0.00578949	yes	1227	1	0.178645	3.50311	0.0509961
ENST00000354216	UCKL1	chr20:63939828-63969865	2.23415	5.39883	-1.27292	2.05741	0.00365	0.0266869	yes	1647	0	0.205156	4.22444	0.0485641
ENST00000354228	2021-09-06	chrX:119615723-119693370	2.77338	4.9473	-0.834997	1.67884	0.0048	0.033946	yes	1290	0	0.254672	3.87113	0.0657876
ENST00000354241	TRIM4	chr7:99875986-99919600	4.63908	3.56076	0.381652	-0.801977	0.1677	0.451786	no	885	0	0.425994	2.7862	0.152895
ENST00000354250	NDUFV3	chr21:42879643-42913304	11.152	15.0996	-0.437206	1.49088	0.01015	0.0643784	no	1422	0	1.02406	11.815	0.0866743
ENST00000354283	DDX46	chr5:134758770-134859737	15.3387	14.2924	0.101925	-0.310862	0.58615	0.765214	no	3096	0	1.40851	11.1834	0.125947
ENST00000354293	AP2A1	chr19:49766967-49817376	55.9609	38.1129	0.55414	-2.50512	5e-05	0.000542289	yes	2868	0	5.13874	29.8223	0.172312
ENST00000354300	PPTC7	chr12:110533244-110583320	7.02402	4.79536	0.550659	-2.47553	5e-05	0.000542289	yes	915	2	0.644997	3.75224	0.171897
ENST00000354325	TRERF1	chr6:42224930-42452051	1.81802	1.10247	0.721634	-0.749516	0.2301	0.504758	no	3354	0	0.166944	0.862653	0.193524
ENST00000354332	S100A4	chr1:153543612-153550136	1.0364	18.0816	-4.12487	4.89348	5e-05	0.000542289	yes	306	0	0.0951699	14.1484	0.00672657
ENST00000354334	HDAC7	chr12:47706084-47837898	27.8011	18.035	0.624339	-1.75476	0.00285	0.0215373	yes	2865	1	2.5529	14.1119	0.180904
ENST00000354336	CRKL	chr22:20917425-20953749	91.1691	36.7164	1.31212	-5.84467	5e-05	0.000542289	yes	912	4	8.37182	28.7296	0.291401
ENST00000354340	ZNF112	chr19:44326554-44448578	0.895255	1.13841	-0.346644	0.51602	0.34985	0.598138	no	2724	0	0.0822089	0.890775	0.0922892
ENST00000354422	FAM78B	chr1:166057425-166166969	2.7301	2.81547	-0.0444243	0.0968224	0.8581	0.920102	no	786	1	0.250698	2.20303	0.113797
ENST00000354429	ELP5	chr17:7240013-7263983	6.56755	8.86504	-0.432771	0.591901	0.30055	0.558405	no	951	0	0.603081	6.93665	0.0869412
ENST00000354479	C9orf131	chr9:35038624-35045991	0.370457	2.01425	-2.44287	4.36591	5e-05	0.000542289	yes	3021	0	0.0340181	1.5761	0.0215838
ENST00000354488	DDRGK1	chr20:3190349-3204685	9.18804	14.7782	-0.68564	2.78926	5e-05	0.000542289	yes	945	0	0.843713	11.5635	0.0729633
ENST00000354503	MFF	chr2:227164564-227357836	4.98052	9.08376	-0.866995	1.29255	0.0389	0.192463	no	657	0	0.457348	7.10779	0.0643446
ENST00000354532	ARHGEF1	chr19:41883160-41930150	9.70883	6.01587	0.690526	-1.84763	0.00135	0.0111333	yes	2739	1	0.891536	4.70725	0.189396
ENST00000354545	RMDN2	chr2:37923186-38239590	1.12041	2.94619	-1.39482	2.33822	0.00085	0.0073726	yes	1233	0	0.102884	2.30531	0.0446292
ENST00000354546	ANXA6	chr5:151100711-151157882	59.8711	46.5798	0.362155	-1.56317	0.0064	0.0434373	yes	2022	1	5.49781	36.4474	0.150842
ENST00000354586	STYX	chr14:52730179-52774998	8.25556	6.32966	0.383239	-1.75212	0.002	0.0157594	yes	672	2	0.758086	4.95279	0.153063
ENST00000354618	THRAP3	chr1:36224415-36305357	77.3381	31.1419	1.31232	-3.8059	5e-05	0.000542289	yes	2868	3	7.10175	24.3677	0.291441
ENST00000354619	ERO1B	chr1:236142504-236281985	0.868702	1.04788	-0.270543	0.584264	0.30105	0.558692	no	1404	0	0.0797706	0.819937	0.0972887
ENST00000354624	HKDC1	chr10:69215332-69268148	2.21594	1.39698	0.665601	-2.23568	0.00015	0.0015171	yes	2754	0	0.203484	1.0931	0.186153
ENST00000354665	DIDO1	chr20:62877737-62937952	32.2972	11.567	1.48139	-2.57936	5e-05	0.000542289	yes	1689	4	2.96577	9.05086	0.327678
ENST00000354675	AKAP12	chr6:151239998-151358557	112.104	15.1437	2.88805	-7.7142	5e-05	0.000542289	yes	5055	1	10.2942	11.8495	0.868745
ENST00000354694	PES1	chr22:30576624-30627278	79.2854	66.7853	0.247525	-1.05824	0.06725	0.28945	no	1767	3	7.28057	52.2577	0.139321
ENST00000354698	ZNF589	chr3:48241099-48301685	2.46045	1.65254	0.574239	-0.910457	0.11695	0.399997	no	1095	1	0.225937	1.29307	0.174729
ENST00000354700	ACAP3	chr1:1292375-1324691	3.73884	3.59012	0.05856	-0.0975748	0.8627	0.922472	no	2505	0	0.343328	2.80917	0.122217
ENST00000354724	HEY1	chr8:79764009-79767863	0.991957	1.48035	-0.577585	0.652659	0.22495	0.501512	no	915	2	0.0910888	1.15833	0.0786378
ENST00000354725	SND1	chr7:127652179-128092609	69.14	68.5418	0.0125369	-0.0587576	0.91815	0.95044	no	2733	1	6.34894	53.6321	0.11838
ENST00000354775	ALDH9A1	chr1:165662215-165709968	13.4326	24.4119	-0.861847	3.96793	5e-05	0.000542289	yes	1557	0	1.23348	19.1016	0.0645746
ENST00000354866	AXIN1	chr16:287439-352673	28.1908	12.8218	1.13662	-4.39837	5e-05	0.000542289	yes	2481	2	2.58869	10.0327	0.258025
ENST00000354884	SLC39A13	chr11:47383147-47416501	9.2836	10.1335	-0.126375	0.30148	0.59565	0.771735	no	1095	1	0.852489	7.92919	0.107513
ENST00000354900	LSR	chr19:35248329-35267964	6.90686	10.3018	-0.576795	1.57467	0.00705	0.0471677	yes	1893	1	0.634239	8.06088	0.0786811
ENST00000354910	ANAPC13	chr3:134477705-134575017	10.7592	16.6738	-0.632009	1.51395	0.00975	0.0622614	no	225	1	0.987989	13.0468	0.0757266
ENST00000354919	SUV39H2	chr10:14878819-14954432	6.14977	9.99047	-0.70002	1.12749	0.05475	0.249596	no	1233	2	0.564717	7.81727	0.0722397
ENST00000354926	LUC7L2	chr7:139339456-139423457	9.44691	8.68296	0.121656	-0.283868	0.614	0.782494	no	1179	0	0.867485	6.79418	0.127681
ENST00000354947	PIP4K2C	chr12:57591173-57603418	8.99452	6.31422	0.510442	-1.75656	0.00275	0.0208996	yes	1266	1	0.825943	4.9407	0.167171
ENST00000354957	ZNF649	chr19:51745171-51905040	2.37379	2.44623	-0.0433675	0.109648	0.84945	0.915811	no	1518	0	0.217979	1.91411	0.11388
ENST00000354989	ENTPD6	chr20:25195692-25226735	5.97438	7.82623	-0.389528	0.643823	0.27065	0.532677	no	1404	2	0.548612	6.12381	0.0895866
ENST00000355029	NET1	chr10:5412550-5458463	32.137	17.3943	0.885623	-3.9885	5e-05	0.000542289	yes	1791	1	2.95106	13.6106	0.216821
ENST00000355057	HIST1H4J	chr6:27824107-27824480	21.2438	37.8894	-0.834751	2.91869	5e-05	0.000542289	yes	312	0	1.95076	29.6474	0.0657987
ENST00000355072	HTT	chr4:3041421-3243960	24.8523	6.13116	2.01915	-9.42864	5e-05	0.000542289	yes	9429	7	2.28212	4.79746	0.475693
ENST00000355083	STIMATE	chr3:52812974-52897596	2.90383	2.36085	0.29865	-0.995354	0.08435	0.339499	no	885	1	0.266651	1.8473	0.144346
ENST00000355091	GPAA1	chr8:144082589-144086216	33.4437	45.8683	-0.455761	1.81436	0.0021	0.016456	yes	1866	1	3.07105	35.8907	0.0855667
ENST00000355105	GPBP1L1	chr1:45627303-45750650	10.8387	13.5986	-0.32727	0.760648	0.18685	0.46943	no	1425	0	0.995289	10.6405	0.0935375
ENST00000355112	BLM	chr15:90717326-90816165	6.23359	3.635	0.778109	-1.92378	0.00135	0.0111333	yes	4254	2	0.572414	2.84429	0.20125
ENST00000355119	LIMS2	chr2:127638380-127681786	0.70928	2.15092	-1.60052	2.30614	0.0002	0.0019799	yes	1026	0	0.0651313	1.68304	0.0386987
ENST00000355133	SCN8A	chr12:51590265-51812864	0.683938	1.25703	-0.878082	1.11272	0.0692	0.295684	no	5820	2	0.0628042	0.983592	0.0638519
ENST00000355153	ITGB2	chr21:44885952-44931989	2.93934	3.76994	-0.359049	0.952384	0.09885	0.374804	no	2310	1	0.269912	2.94987	0.0914994
ENST00000355190	C6orf89	chr6:36854826-36928964	23.9411	11.4446	1.06482	-1.77283	0.0023	0.0178423	yes	1065	2	2.19845	8.95509	0.245497
ENST00000355192	MSRB3	chr12:65278642-65642372	6.72205	4.07133	0.723401	-2.05004	0.00075	0.00659071	yes	579	0	0.617268	3.1857	0.193762
ENST00000355209	POLR3H	chr22:41469124-41544606	15.0463	15.8018	-0.0706737	0.179209	0.7495	0.863492	no	615	0	1.38166	12.3645	0.111744
ENST00000355220	MAGEA11	chrX:149688227-149717266	8.51965	12.5584	-0.559791	2.25721	5e-05	0.000542289	yes	1290	0	0.782337	9.8266	0.0796142
ENST00000355280	MINK1	chr17:4833387-4935030	8.22754	4.65684	0.821112	-2.74037	5e-05	0.000542289	yes	3999	0	0.755513	3.64385	0.207339
ENST00000355295	TDRD7	chr9:97411949-97496125	2.95931	2.21425	0.418441	-1.65741	0.0036	0.0263767	yes	3297	1	0.271746	1.73259	0.156844
ENST00000355303	ANO1	chr11:70078301-70189528	1.11804	1.15079	-0.0416533	0.0949522	0.86105	0.921447	no	2961	0	0.102667	0.900462	0.114016
ENST00000355356	MIER1	chr1:66924894-66988619	8.12503	6.90519	0.234692	-0.818525	0.15115	0.435613	no	1539	3	0.7461	5.40312	0.138087
ENST00000355415	MFSD12	chr19:3506272-3579088	21.3967	36.5244	-0.77147	1.87127	0.00205	0.0161168	yes	1443	1	1.9648	28.5793	0.068749
ENST00000355417	CCDC69	chr5:151181051-151270440	6.14789	4.22772	0.540214	-1.48029	0.01125	0.0702156	no	891	0	0.564545	3.30808	0.170657
ENST00000355426	EFEMP1	chr2:55865966-55924139	25.029	25.6588	-0.0358482	0.137486	0.8046	0.892355	no	1482	1	2.29835	20.0773	0.114475
ENST00000355443	MFSD10	chr4:2930560-2934859	14.0696	12.6998	0.147779	-0.461542	0.4252	0.656056	no	1368	0	1.29197	9.93725	0.130013
ENST00000355451	NUDCD3	chr7:44379120-44490880	6.12247	3.03366	1.01305	-2.25232	0.0004	0.00373244	yes	1086	2	0.56221	2.37376	0.236844
ENST00000355467	ZNF512	chr2:27582968-27694976	5.52078	7.2456	-0.392235	0.602612	0.2931	0.55192	no	1704	2	0.506959	5.66948	0.0894188
ENST00000355472	GRK6	chr5:177402139-177456286	10.4663	14.2622	-0.446451	1.28998	0.02555	0.137547	no	1731	0	0.961093	11.1598	0.0861211
ENST00000355520	OPHN1	chrX:68042343-68433913	4.65297	1.64289	1.50191	-4.64037	5e-05	0.000542289	yes	2409	0	0.42727	1.28552	0.332372
ENST00000355527	DHCR7	chr11:71428192-71452868	18.1111	30.3403	-0.744365	2.72012	5e-05	0.000542289	yes	1428	0	1.66309	23.7405	0.0700532
ENST00000355540	TRRAP	chr7:98877932-99144100	23.4462	6.35596	1.88317	-4.34978	5e-05	0.000542289	yes	11493	5	2.153	4.97336	0.432907
ENST00000355552	TPRA1	chr3:127571231-127629049	3.28582	9.5093	-1.53309	1.19012	0.05785	0.25966	no	1122	0	0.301728	7.44077	0.0405507
ENST00000355610	MORC4	chrX:106802679-107000244	2.41038	3.35375	-0.476516	1.14007	0.0495	0.231239	no	2814	2	0.221339	2.62422	0.0843447
ENST00000355619	FBXL3	chr13:76990659-77327050	9.7402	8.05951	0.273259	-0.396914	0.4407	0.667533	no	1287	3	0.894417	6.30635	0.141828
ENST00000355622	TLR4	chr9:117704156-117897256	2.96247	1.9766	0.583779	-1.43939	0.0135	0.081871	no	2520	0	0.272036	1.54664	0.175889
ENST00000355624	RAB11FIP2	chr10:118004915-118210153	16.1668	6.60646	1.29108	-4.98362	5e-05	0.000542289	yes	1539	3	1.48455	5.16937	0.287183
ENST00000355628	FAM208A	chr3:56557160-56683237	3.39731	6.02238	-0.825941	1.57081	0.01545	0.0915418	no	4830	0	0.311966	4.71235	0.0662018
ENST00000355653	VAT1	chr17:43014604-43025123	50.0327	58.4465	-0.224247	1.07902	0.06325	0.277103	no	1182	2	4.59437	45.7328	0.100461
ENST00000355666	TTC3	chr21:37073225-37203112	10.5766	2.60775	2.02	-6.56184	5e-05	0.000542289	yes	6078	0	0.971221	2.04049	0.475974
ENST00000355683	STRN3	chr14:30874513-31096450	7.98822	5.46678	0.547184	-1.43878	0.01325	0.0806714	no	2142	4	0.733537	4.27761	0.171483
ENST00000355693	COA4	chr11:73872666-73931124	20.2724	42.2145	-1.05822	3.95963	5e-05	0.000542289	yes	264	0	1.86156	33.0317	0.0563568
ENST00000355697	SFXN4	chr10:119140766-119165667	8.56734	20.9012	-1.28667	4.8559	5e-05	0.000542289	yes	1014	1	0.786716	16.3546	0.0481036
ENST00000355703	PCNX3	chr11:65615772-65637439	32.2718	18.2116	0.825417	-3.89933	5e-05	0.000542289	yes	6105	3	2.96343	14.2501	0.207959
ENST00000355725	THOC2	chrX:123600560-123733056	4.56502	3.22082	0.503194	-1.22013	0.0366	0.183711	no	4782	5	0.419194	2.5202	0.166333
ENST00000355758	ZC3H7A	chr16:11750585-11797267	14.2295	7.74463	0.87762	-3.5476	5e-05	0.000542289	yes	2916	2	1.30666	6.05996	0.215621
ENST00000355772	ZNF384	chr12:6663259-6689572	18.8188	11.0895	0.762981	-2.21064	5e-05	0.000542289	yes	1386	1	1.72808	8.67723	0.199151
ENST00000355773	SLC17A5	chr6:73593378-73654155	1.73029	1.51746	0.189351	-0.672737	0.2423	0.512602	no	1488	1	0.158888	1.18737	0.133815
ENST00000355801	COMMD6	chr13:75525218-75549439	0	5.98137	#NAME?		0.09525	0.367261	no	297	0	0	4.68026	0
ENST00000355841	PDLIM7	chr5:177483393-177511274	36.6881	62.8239	-0.775999	2.73385	5e-05	0.000542289	yes	1374	0	3.36897	49.158	0.0685336
ENST00000355849	KHDRBS3	chr8:135457456-135656722	15.3907	21.9368	-0.511297	2.04832	0.0005	0.00457171	yes	1041	1	1.41329	17.1649	0.0823357
ENST00000355852	PCBP4	chr3:51955313-51989202	14.1506	25.1814	-0.831494	1.96952	0.00075	0.00659071	yes	1212	1	1.29941	19.7038	0.0659474
ENST00000355857	DBI	chr2:119366920-119372560	38.0391	110.643	-1.54035	6.77089	5e-05	0.000542289	yes	264	0	3.49303	86.5751	0.0403468
ENST00000355898	ZNF507	chr19:32345593-32387667	15.7433	5.66219	1.47531	-3.14832	5e-05	0.000542289	yes	2862	4	1.44567	4.43051	0.326298
ENST00000355904	GTF2E2	chr8:30578317-30658251	14.0774	22.1679	-0.655096	2.59199	5e-05	0.000542289	yes	876	1	1.29269	17.3458	0.0745248
ENST00000355938	ATP5MC1	chr17:48874859-48929056	16.1191	86.8218	-2.42929	2.36062	0.0009	0.00776465	yes	411	0	1.48017	67.9357	0.0217879
ENST00000355943	SLC25A46	chr5:110289232-110765161	5.79201	14.7188	-1.34553	5.09756	5e-05	0.000542289	yes	1257	1	0.531865	11.5171	0.0461806
ENST00000355957	STX16	chr20:58651252-58719238	7.17486	6.58121	0.124598	-0.315857	0.5654	0.751885	no	927	2	0.658848	5.14962	0.127941
ENST00000355968	PPIA	chr7:44796679-44824564	44.6096	378.337	-3.08424	6.7434	5e-05	0.000542289	yes	318	0	4.09638	296.038	0.0138373
ENST00000355969	ZGPAT	chr20:63657809-63743505	6.45166	4.39799	0.552824	-0.867947	0.1302	0.411409	no	1536	1	0.592439	3.44131	0.172155
ENST00000355999	STK39	chr2:167954019-168248141	4.2194	4.65566	-0.141948	0.608161	0.28325	0.542926	no	1638	2	0.387456	3.64293	0.106359
ENST00000356025	SIRPA	chr20:1888127-1940592	14.0968	4.07906	1.78906	-5.04699	5e-05	0.000542289	yes	1515	2	1.29447	3.19175	0.405568
ENST00000356063	PHLDB1	chr11:118606439-118679690	34.5917	14.4908	1.25529	-4.57874	5e-05	0.000542289	yes	3960	3	3.17646	11.3387	0.280145
ENST00000356064	ARFIP1	chr4:152779936-152918463	6.90897	5.48345	0.333386	-0.700343	0.223	0.499953	no	1026	1	0.634433	4.29065	0.147864
ENST00000356082	LAMB3	chr1:209614869-209652466	118.709	87.2613	0.44401	-1.9779	0.00045	0.00415496	yes	3519	2	10.9007	68.2796	0.159649
ENST00000356083	COL27A1	chr9:114155559-114312511	8.5979	2.51366	1.77419	-6.98563	5e-05	0.000542289	yes	5583	2	0.789522	1.96687	0.401411
ENST00000356090	NCDN	chr1:35433489-35567274	6.25015	8.18724	-0.389487	0.772534	0.17325	0.457071	no	2190	2	0.573935	6.40629	0.0895892
ENST00000356091	NPEPL1	chr20:58651252-58719238	1.92958	2.89995	-0.587746	0.674544	0.2309	0.505235	no	1572	1	0.177188	2.26913	0.0780864
ENST00000356126	PSMD12	chr17:67337915-67366627	3.10757	5.1591	-0.731333	1.66177	0.0041	0.0295729	yes	1371	0	0.28536	4.03685	0.0706887
ENST00000356136	UVRAG	chr11:75803430-76143195	3.28591	3.96708	-0.271785	0.483368	0.3184	0.572662	no	2100	3	0.301736	3.10413	0.0972048
ENST00000356151	PXK	chr3:58332879-58426126	2.29032	3.2968	-0.525516	0.994558	0.092	0.360262	no	1737	0	0.210314	2.57966	0.081528
ENST00000356166	FBRS	chr16:30658430-30670814	13.2548	9.57466	0.469227	-1.80256	0.00185	0.0147192	yes	2943	2	1.21715	7.49191	0.162462
ENST00000356189	ACBD7	chr10:15077522-15088776	1.03035	2.26849	-1.1386	3.01454	5e-05	0.000542289	yes	267	0	0.0946143	1.77503	0.0533029
ENST00000356205	SLC39A1	chr1:153959098-153986358	55.3418	69.8587	-0.33607	1.32081	0.0213	0.119073	no	975	0	5.08189	54.6625	0.0929685
ENST00000356208	RBM38	chr20:57384159-57409333	28.0937	24.1475	0.218369	-1.01114	0.07915	0.325097	no	720	1	2.57977	18.8948	0.136534
ENST00000356221	CDC16	chr13:114234886-114272723	16.7712	11.3833	0.55907	-1.84544	0.0026	0.0198988	yes	1863	2	1.54006	8.90712	0.172902
ENST00000356231	CDAN1	chr15:42723543-42737128	5.03148	4.37357	0.202171	-0.755698	0.18585	0.468661	no	3684	0	0.462028	3.4222	0.135009
ENST00000356239	AKAP9	chr7:91940866-92110673	12.3113	3.18642	1.94998	-8.62384	5e-05	0.000542289	yes	11724	5	1.13051	2.49329	0.453423
ENST00000356244	RANGAP1	chr22:41245610-41286251	106.053	97.9077	0.115291	-0.519807	0.37155	0.615348	no	1764	2	9.73857	76.6101	0.127119
ENST00000356260	SDAD1	chr4:75913656-76007488	22.7507	9.90625	1.1995	-4.17795	5e-05	0.000542289	yes	2064	3	2.08914	7.75137	0.269518
ENST00000356309	NCAPG2	chr7:158631310-158704829	27.8317	12.222	1.18725	-4.49047	5e-05	0.000542289	yes	3432	1	2.55571	9.56338	0.267239
ENST00000356321	ZNF770	chr15:34978340-34988287	13.3507	5.81058	1.20016	-5.56348	5e-05	0.000542289	yes	2076	1	1.22596	4.54662	0.269642
ENST00000356357	AREL1	chr14:74653436-74713115	32.3555	12.169	1.4108	-5.92343	5e-05	0.000542289	yes	2472	3	2.97112	9.52191	0.31203
ENST00000356388	SPRED2	chr2:65310850-65432637	35.0087	17.3744	1.01075	-4.48024	5e-05	0.000542289	yes	1257	2	3.21476	13.595	0.236466
ENST00000356404	PITPNM1	chr11:67491767-67506263	9.15987	8.37538	0.129171	-0.419602	0.46135	0.682478	no	3735	1	0.841127	6.55351	0.128348
ENST00000356413	IGBP1	chrX:70133448-70166324	8.06305	16.7971	-1.05882	3.18315	5e-05	0.000542289	yes	1020	1	0.740409	13.1433	0.0563337
ENST00000356415	RAP1A	chr1:111483347-111768016	8.73821	16.2934	-0.89888	1.22951	0.03625	0.182454	no	555	2	0.802407	12.7491	0.0629381
ENST00000356432	MPG	chr16:77006-138860	10.4515	29.9001	-1.51644	3.03978	5e-05	0.000542289	yes	882	1	0.959734	23.396	0.0410213
ENST00000356433	DLL3	chr19:39498894-39508481	0.449643	1.26291	-1.4899	3.218	5e-05	0.000542289	yes	1764	0	0.0412895	0.988192	0.0417829
ENST00000356436	TBC1D7	chr6:12716804-13328583	1.46474	4.27511	-1.54531	1.80742	0.00975	0.0622614	no	882	0	0.134503	3.34516	0.0402083
ENST00000356444	SEMA4D	chr9:89360786-89498130	2.64646	1.58856	0.736349	-1.08885	0.0608	0.269201	no	2589	3	0.243017	1.243	0.195508
ENST00000356450	NUDT10	chrX:51332230-51337525	4.77551	8.23102	-0.785415	3.11765	5e-05	0.000542289	yes	495	0	0.438522	6.44055	0.0680878
ENST00000356454	SOWAHC	chr2:109614333-109618990	65.5738	31.9707	1.03637	-4.9845	5e-05	0.000542289	yes	1578	2	6.02147	25.0162	0.240703
ENST00000356455	UBE2C	chr20:45812575-45816957	52.7866	108.031	-1.0332	4.40791	5e-05	0.000542289	yes	540	0	4.84725	84.5313	0.0573427
ENST00000356458	EML6	chr2:54723498-54972025	2.35518	1.09084	1.1104	-4.36462	5e-05	0.000542289	yes	5877	0	0.21627	0.853552	0.253376
ENST00000356464	RPS26	chr12:56007658-56044697	0.658383	2.56205	-1.9603	1.1467	0.11035	0.392939	no	348	1	0.0604576	2.00473	0.0301574
ENST00000356476	HIST1H3D	chr6:26195553-26199293	10.7494	336.918	-4.97007	5.809	5e-05	0.000542289	yes	411	0	0.987089	263.629	0.00374423
ENST00000356487	GPI	chr19:34359479-34428273	44.6063	82.8608	-0.893444	3.1545	5e-05	0.000542289	yes	1677	0	4.09608	64.8363	0.0631757
ENST00000356489	BCKDHB	chr6:80106646-80346270	1.27614	2.83873	-1.15346	1.58768	0.0338	0.172621	no	1179	0	0.117185	2.22123	0.0527567
ENST00000356493	STOML2	chr9:35099775-35103195	39.8105	121.251	-1.60678	7.555	5e-05	0.000542289	yes	1071	0	3.65569	94.8756	0.0385314
ENST00000356508	PLD3	chr19:40319535-40390187	13.4549	19.263	-0.517702	1.40133	0.01585	0.0934343	no	1473	0	1.23553	15.0728	0.0819709
ENST00000356509	GMNN	chr6:24774930-24786099	2.0504	10.4865	-2.35455	4.90807	5e-05	0.000542289	yes	630	1	0.188283	8.2054	0.0229462
ENST00000356524	SAA1	chr11:18266173-18269977	2.06933	9.64138	-2.22007	3.39373	5e-05	0.000542289	yes	369	0	0.190021	7.54412	0.025188
ENST00000356530	HIST1H2BF	chr6:26199519-26200715	47.0426	224.943	-2.25752	10.686	5e-05	0.000542289	yes	381	0	4.3198	176.012	0.0245427
ENST00000356554	MAN1A2	chr1:117367448-117528872	19.8664	9.51467	1.06211	-5.00083	5e-05	0.000542289	yes	1926	4	1.82428	7.44497	0.245035
ENST00000356607	PEX14	chr1:10456521-10630758	11.5711	13.9738	-0.272201	0.562597	0.326	0.578892	no	1134	0	1.06254	10.9341	0.0971769
ENST00000356613	ARC	chr8:142611043-142614472	22.6825	33.554	-0.564908	2.69828	5e-05	0.000542289	yes	1191	1	2.08287	26.2551	0.0793322
ENST00000356634	KDM1A	chr1:23019442-23177808	40.641	38.0086	0.0966106	-0.257678	0.64455	0.801585	no	2559	2	3.73196	29.7407	0.125483
ENST00000356638	GANAB	chr11:62624825-62646726	44.7683	58.5038	-0.386054	1.42253	0.0139	0.0838727	no	2835	2	4.11096	45.7776	0.0898027
ENST00000356641	ARHGEF12	chr11:120336913-120489936	28.9074	7.58592	1.93004	-5.6549	5e-05	0.000542289	yes	4578	3	2.65449	5.93577	0.447202
ENST00000356660	BDNF	chr11:27506837-27877648	4.86638	2.94028	0.726897	-1.97857	0.0009	0.00776465	yes	744	0	0.446867	2.30069	0.194232
ENST00000356661	MAGEA1	chrX:153179284-153183880	38.102	72.1415	-0.920964	4.41248	5e-05	0.000542289	yes	930	0	3.49881	56.4487	0.061982
ENST00000356663	TMEM259	chr19:999795-1021179	13.0567	18.8415	-0.529123	2.08632	0.0004	0.00373244	yes	1863	2	1.19896	14.743	0.0813244
ENST00000356674	HNRNPA2B1	chr7:26152239-26213356	113.788	163.486	-0.522821	1.61183	0.0063	0.0428758	yes	1062	0	10.4489	127.923	0.0816806
ENST00000356708	ATP5F1C	chr10:7788128-7807815	15.7385	63.9412	-2.02245	6.75498	5e-05	0.000542289	yes	897	0	1.44522	50.0322	0.0288859
ENST00000356714	NUDT1	chr7:2242221-2251146	33.6948	127.279	-1.9174	7.73096	5e-05	0.000542289	yes	471	0	3.0941	99.5923	0.0310677
ENST00000356716	MYNN	chr3:169772830-169789716	2.75901	3.30971	-0.262558	0.530288	0.35465	0.601804	no	1833	2	0.253353	2.58976	0.0978287
ENST00000356736	SLC39A8	chr4:102251040-102450010	3.47681	4.52388	-0.379796	1.35399	0.0185	0.106036	no	1383	1	0.319266	3.53981	0.090193
ENST00000356752	NDRG4	chr16:58462845-58513628	1.27599	1.35211	-0.0836023	0.109225	0.84815	0.915218	no	1110	1	0.117171	1.05799	0.110749
ENST00000356763	PIK3R4	chr3:130678934-130746829	25.2153	7.78737	1.69509	-8.03128	5e-05	0.000542289	yes	4077	4	2.31545	6.0934	0.379994
ENST00000356797	ARL4A	chr7:12686855-12690934	4.59207	7.69834	-0.745402	1.22939	0.0433	0.209058	no	603	3	0.421678	6.02374	0.0700026
ENST00000356805	SPTBN1	chr2:54456284-54680045	339.641	41.6732	3.02682	-9.87524	5e-05	0.000542289	yes	7095	0	31.1883	32.6081	0.956459
ENST00000356824	ARMCX2	chrX:101655280-101659891	17.0551	11.5265	0.565252	-1.48141	0.00875	0.0567986	no	1899	2	1.56612	9.01917	0.173644
ENST00000356839	ACADVL	chr17:7187168-7225273	27.8207	28.6399	-0.0418657	0.108052	0.8493	0.915811	no	1968	1	2.5547	22.4099	0.113999
ENST00000356840	MYLIP	chr6:16129124-16148248	7.92508	4.1722	0.925617	-2.78414	5e-05	0.000542289	yes	1338	3	0.727739	3.26463	0.222916
ENST00000356853	NHEJ1	chr2:219075316-219170827	11.3601	10.0401	0.178203	-0.720664	0.21305	0.49321	no	900	0	1.04317	7.8561	0.132784
ENST00000356861	TNPO2	chr19:12699193-12724011	2.78739	3.53951	-0.344638	0.602529	0.2939	0.552529	no	2664	1	0.255959	2.76957	0.0924182
ENST00000356909	PARVG	chr22:44172955-44229512	3.92533	4.93829	-0.3312	0.61613	0.2769	0.537315	no	564	0	0.360453	3.86408	0.093283
ENST00000356920	POTEE	chr2:131104846-131355769	4.0197	4.80412	-0.257187	0.347162	0.5265	0.725784	no	3228	0	0.369118	3.75909	0.0981935
ENST00000356950	HIST1H2BK	chr6:27146417-27146798	220.188	2136.15	-3.27821	14.7478	5e-05	0.000542289	yes	381	0	20.2193	1671.48	0.0120966
ENST00000356976	PICK1	chr22:38056310-38075701	4.98988	5.43091	-0.122189	0.426288	0.4619	0.682812	no	1248	2	0.458208	4.24954	0.107825
ENST00000356998	MFNG	chr22:37469062-37486401	0.737928	1.0605	-0.523191	1.34757	0.02085	0.117027	no	966	0	0.067762	0.829812	0.0816594
ENST00000357028	MED27	chr9:131860106-132079908	2.03336	4.30281	-1.08141	1.46682	0.03285	0.168848	no	828	0	0.186718	3.36683	0.0554581
ENST00000357037	CAVIN1	chr17:42402451-42423517	647.612	367.521	0.817304	-3.20053	5e-05	0.000542289	yes	1173	1	59.4685	287.575	0.206793
ENST00000357052	RAB4B	chr19:40771647-40900508	1.71004	3.61539	-1.08012	0.786446	0.17005	0.454054	no	642	2	0.157028	2.82894	0.0555078
ENST00000357066	MOB3A	chr19:2071037-2099593	10.6697	5.01288	1.08981	-4.26604	5e-05	0.000542289	yes	654	0	0.97977	3.92244	0.249786
ENST00000357067	DCTD	chr4:182890059-182917936	11.1462	15.1393	-0.441755	1.40009	0.0139	0.0838727	no	570	1	1.02353	11.8461	0.086402
ENST00000357081	AGTPBP1	chr9:85546538-85742029	3.10836	2.88771	0.106228	-0.275587	0.6331	0.794691	no	3681	1	0.285433	2.25955	0.126322
ENST00000357082	ZHX1-C8orf76	chr8:123219956-123275541	1.16258	1.38015	-0.247496	0.090784	0.9101	0.946007	no	879	1	0.106757	1.07993	0.0988552
ENST00000357085	TRIM38	chr6:25962801-26001775	2.4098	1.91779	0.329472	-1.38121	0.01575	0.0929787	no	1398	0	0.221286	1.50062	0.147463
ENST00000357121	OCRL	chrX:129539848-129592561	4.08985	2.07073	0.981906	-1.926	0.0028	0.0212147	yes	2682	0	0.37556	1.62029	0.231786
ENST00000357122	SPAG9	chr17:50962173-51120865	40.8361	23.9298	0.771035	-2.88211	5e-05	0.000542289	yes	3924	3	3.74987	18.7244	0.200266
ENST00000357156	DYNLRB1	chr20:34516408-34540958	19.5741	62.2587	-1.66933	6.79674	5e-05	0.000542289	yes	291	0	1.79744	48.7157	0.0368965
ENST00000357162	VPS13B	chr8:99013265-99894062	14.1739	3.88345	1.86783	-6.54751	5e-05	0.000542289	yes	11994	2	1.30155	3.03869	0.428326
ENST00000357164	GM2A	chr5:151181051-151270440	7.72421	7.85823	-0.0248166	0.089782	0.8828	0.931792	no	582	0	0.709294	6.14885	0.115354
ENST00000357172	CEPT1	chr1:111117332-111185102	4.51208	7.98967	-0.824342	2.11542	0.0003	0.00287097	yes	1251	2	0.414332	6.2517	0.0662752
ENST00000357179	TOP3B	chr22:21919419-21982816	9.57527	7.5416	0.344442	-0.538851	0.3521	0.600024	no	2589	1	0.879272	5.9011	0.149001
ENST00000357198	DOK3	chr5:177483393-177511274	1.90144	1.05545	0.849239	-0.435688	0.405	0.640635	no	1323	0	0.174604	0.825861	0.211421
ENST00000357214	SFPQ	chr1:35176377-35193148	121.404	144.216	-0.248409	1.00671	0.0815	0.331772	no	2124	2	11.1482	112.845	0.0987922
ENST00000357219	TMEM217	chr6:37212179-37332970	0.592845	1.14199	-0.945818	0.699082	0.21025	0.491092	no	609	0	0.0544394	0.893576	0.0609231
ENST00000357235	CDC42SE1	chr1:151047739-151070325	25.6255	32.2575	-0.332055	1.2755	0.0249	0.134872	no	240	2	2.35312	25.2406	0.0932276
ENST00000357258	ZBTB20	chr3:114314500-115147271	30.9737	5.78526	2.42059	-10.5168	5e-05	0.000542289	yes	2007	5	2.84423	4.52681	0.628309
ENST00000357260	INKA2	chr1:111483347-111768016	4.12344	2.17409	0.92344	-1.57384	0.0086	0.055966	no	894	3	0.378645	1.70117	0.222579
ENST00000357266	FKBP5	chr6:35573584-35728583	4.38666	3.31952	0.402149	-1.4546	0.0129	0.0788927	no	1374	0	0.402815	2.59743	0.155082
ENST00000357276	SMARCAL1	chr2:216385287-216579180	1.94761	3.21503	-0.723124	0.530243	0.3023	0.559743	no	2865	2	0.178844	2.51567	0.0710919
ENST00000357303	ERFE	chr2:238158981-238168900	3.14727	1.96637	0.678567	-1.16642	0.05255	0.241913	no	191	0	0.289006	1.53863	0.187833
ENST00000357321	NUDT13	chr10:73110374-73358859	0.197111	1.01984	-2.37126	0.586591	0.44975	0.674252	no	1059	0	0.0181002	0.797997	0.022682
ENST00000357324	ATP13A1	chr19:19645197-19663693	3.18074	5.32901	-0.744505	1.86109	0.0059	0.0405422	yes	3615	0	0.292079	4.1698	0.0700462
ENST00000357325	HDGF	chr1:156742106-156800817	171.189	192.297	-0.167741	0.520207	0.34825	0.596958	no	723	1	15.7198	150.467	0.104474
ENST00000357332	ASNA1	chr19:12737138-12748323	17.8498	47.4785	-1.41137	6.31842	5e-05	0.000542289	yes	1047	0	1.6391	37.1506	0.0441204
ENST00000357355	ADGRE5	chr19:14380500-14408725	2.33774	8.72649	-1.90029	3.45877	5e-05	0.000542289	yes	2361	1	0.214669	6.82824	0.0314383
ENST00000357360	LAGE3	chrX:154458280-154479257	4.95962	38.6804	-2.9633	5.05954	5e-05	0.000542289	yes	432	1	0.455429	30.2664	0.0150474
ENST00000357390	MFN1	chr3:179347691-179394931	5.28111	7.04409	-0.415574	1.05387	0.07255	0.305679	no	1113	1	0.48495	5.51181	0.0879839
ENST00000357402	MVP	chr16:29806105-29848039	35.7286	36.387	-0.0263447	0.0543167	0.9254	0.953616	no	2682	0	3.28086	28.4718	0.115232
ENST00000357443	MOV10	chr1:112673140-112700746	9.37641	7.86785	0.253065	-0.532486	0.3318	0.583471	no	3012	2	0.861011	6.15638	0.139857
ENST00000357484	ARPIN	chr15:89830598-89912956	7.39554	3.30559	1.16175	-3.26354	5e-05	0.000542289	yes	681	1	0.679113	2.58653	0.262557
ENST00000357485	ARID5A	chr2:96536742-96552638	4.86766	5.04126	-0.0505551	0.125066	0.82825	0.90482	no	1785	0	0.446984	3.94465	0.113314
ENST00000357495	HNRNPA1L2	chr13:52600041-52643796	3.8856	1.80619	1.10519	-2.35431	0.00015	0.0015171	yes	963	0	0.356804	1.41329	0.252463
ENST00000357500	POP5	chr12:120578763-120581398	5.34383	23.3799	-2.12932	7.10284	5e-05	0.000542289	yes	492	1	0.49071	18.2941	0.0268233
ENST00000357503	TOR4A	chr9:137277748-137282641	21.2972	21.7874	-0.0328316	0.157591	0.7835	0.881063	no	1272	0	1.95567	17.048	0.114715
ENST00000357519	FIBP	chr11:65879808-65888539	18.7947	44.2332	-1.2348	4.75852	5e-05	0.000542289	yes	1074	0	1.72587	34.6113	0.0498643
ENST00000357574	WDR7	chr18:56597207-57038845	6.65144	2.41584	1.46114	-3.94522	5e-05	0.000542289	yes	4374	1	0.610784	1.89033	0.32311
ENST00000357575	PQLC1	chr18:79902419-79951664	8.04407	7.09576	0.180969	-0.549703	0.32805	0.580516	no	762	0	0.738666	5.55224	0.133039
ENST00000357578	ALDH5A1	chr6:24402907-24537207	2.76685	1.26316	1.13121	-2.9067	5e-05	0.000542289	yes	1608	1	0.254073	0.988388	0.257057
ENST00000357604	UPF2	chr10:11920021-12043170	28.2201	12.7127	1.15046	-5.49175	5e-05	0.000542289	yes	3819	4	2.59138	9.94734	0.26051
ENST00000357631	LRRC20	chr10:70298969-70382650	17.7109	13.5755	0.383632	-0.878988	0.12765	0.408671	no	387	2	1.62635	10.6225	0.153104
ENST00000357641	BRPF3	chr6:36146697-36232790	24.5903	9.90196	1.3123	-5.30292	5e-05	0.000542289	yes	3618	1	2.25806	7.74801	0.291438
ENST00000357650	SLC30A7	chr1:100896075-100981753	7.07049	12.8767	-0.86488	1.5818	0.00815	0.0535031	no	1131	1	0.649264	10.0757	0.0644389
ENST00000357654	BRCA1	chr17:43044294-43211689	21.4048	8.624	1.3115	-3.27962	5e-05	0.000542289	yes	5592	0	1.96555	6.74804	0.291276
ENST00000357668	ASAP1	chr8:130052103-130443660	30.3196	6.45072	2.23272	-5.39905	5e-05	0.000542289	yes	3369	3	2.78417	5.04751	0.551592
ENST00000357681	ATP2B4	chr1:203626560-203744081	11.087	4.15346	1.41648	-5.94549	5e-05	0.000542289	yes	3618	6	1.01809	3.24997	0.313261
ENST00000357700	ASB13	chr10:5638866-5666595	6.31018	4.89678	0.365849	-1.46682	0.0093	0.0598771	no	837	3	0.579447	3.8316	0.151229
ENST00000357710	PSEN1	chr14:73136417-73223691	15.6128	11.6894	0.417528	-1.34602	0.02035	0.114656	no	1392	2	1.43368	9.14664	0.156744
ENST00000357720	TRMT1	chr19:13104901-13117567	6.27724	13.3609	-1.08982	3.56304	5e-05	0.000542289	yes	1980	0	0.576422	10.4545	0.0551361
ENST00000357749	CHM	chrX:85861179-86047562	10.1659	4.06247	1.32331	-5.70477	5e-05	0.000542289	yes	1962	1	0.933508	3.17877	0.293669
ENST00000357758	DDHD1	chr14:53036744-53153282	7.83074	6.09179	0.362283	-1.18225	0.0417	0.203138	no	2619	4	0.719076	4.76666	0.150855
ENST00000357765	UNC50	chr2:98608578-98618515	8.94475	15.2327	-0.768057	2.81917	5e-05	0.000542289	yes	780	1	0.821373	11.9192	0.0689119
ENST00000357790	RPLP1	chr15:69452783-69456194	26.6587	259.387	-3.28243	11.9671	5e-05	0.000542289	yes	270	0	2.448	202.963	0.0120613
ENST00000357799	SGO2	chr2:200488951-200583782	12.094	7.18772	0.750688	-3.17572	5e-05	0.000542289	yes	3798	2	1.11056	5.62419	0.197461
ENST00000357811	COL13A1	chr10:69801866-69964275	1.36705	1.79699	-0.394511	0.490801	0.39105	0.630587	no	2055	1	0.125533	1.4061	0.0892774
ENST00000357849	COPS5	chr8:66964098-67343677	13.1142	31.8973	-1.2823	1.77387	0.0112	0.06996	no	1005	1	1.20424	24.9588	0.0482493
ENST00000357854	G3BP2	chr4:75642781-75724525	27.5778	21.5599	0.355157	-1.18486	0.044	0.211644	no	1350	2	2.5324	16.87	0.150112
ENST00000357877	SEMA4F	chr2:74654227-74683853	4.60215	3.12159	0.560024	-1.74873	0.00395	0.0286156	yes	2313	0	0.422603	2.44256	0.173017
ENST00000357899	ZBTB44	chr11:130226676-130314908	5.07085	4.47875	0.179133	-0.321159	0.55905	0.747413	no	1713	4	0.465643	3.5045	0.13287
ENST00000357916	MAGEA12	chrX:152733778-152740985	14.6374	52.4412	-1.84104	5.56485	5e-05	0.000542289	yes	945	0	1.34411	41.0338	0.0327563
ENST00000357949	SERTAD1	chr19:40421591-40426025	13.4651	50.818	-1.91612	8.79734	5e-05	0.000542289	yes	711	0	1.23646	39.7637	0.0310953
ENST00000357955	MAPKAPK3	chr3:50606489-50649297	33.7459	45.6212	-0.434992	1.66634	0.00355	0.0260488	yes	1149	0	3.0988	35.6973	0.0868075
ENST00000357992	ELK4	chr1:205568884-205631962	14.5996	6.455	1.17744	-4.89217	5e-05	0.000542289	yes	1296	4	1.34064	5.05086	0.265429
ENST00000357997	ANKLE2	chr12:132725502-132761888	48.2808	24.3464	0.987741	-4.03558	5e-05	0.000542289	yes	2817	3	4.4335	19.0504	0.232725
ENST00000358007	DDX47	chr12:12725916-12829981	33.8279	65.2843	-0.948524	4.14832	5e-05	0.000542289	yes	1368	2	3.10633	51.0832	0.0608092
ENST00000358015	RAD23B	chr9:107283136-107332194	26.0545	39.7665	-0.610023	2.92809	5e-05	0.000542289	yes	1230	0	2.39252	31.1162	0.0768897
ENST00000358022	TUSC1	chr9:25676388-25678440	15.0639	16.4874	-0.130273	0.593706	0.2989	0.556857	no	630	0	1.38328	12.9009	0.107223
ENST00000358024	TMCC2	chr1:205228175-205285632	3.97165	2.19298	0.856846	-3.0149	5e-05	0.000542289	yes	2130	0	0.364706	1.71595	0.212539
ENST00000358043	OXA1L	chr14:22701475-22773041	0.354915	1.01201	-1.51168	0.940717	0.14725	0.43158	no	1260	1	0.0325909	0.79187	0.0411569
ENST00000358067	ZNF329	chr19:58126251-58155110	6.66259	3.37216	0.982409	-3.0465	5e-05	0.000542289	yes	1626	1	0.611808	2.63862	0.231866
ENST00000358149	ZNF346	chr5:177022695-177081189	6.1301	6.47638	-0.0792772	0.237952	0.6805	0.822913	no	885	1	0.562911	5.06759	0.111081
ENST00000358157	S1PR3	chr9:88990862-89005010	7.95957	5.2068	0.612292	-2.60021	5e-05	0.000542289	yes	1137	1	0.730906	4.07418	0.1794
ENST00000358157	S1PR3	chr9:88990862-89005010	7.95957	5.2068	0.612292	-2.60021	5e-05	0.000542289	yes	1137	3	0.730906	4.07418	0.1794
ENST00000358171	SERPINH1	chr11:75562055-75572783	112.188	106.45	0.0757475	-0.270735	0.62705	0.79108	no	1257	1	10.3019	83.2942	0.123681
ENST00000358173	EPHB4	chr7:100802564-100867009	19.9181	18.8758	0.0775428	-0.293774	0.6109	0.780631	no	2964	1	1.82903	14.7698	0.123836
ENST00000358201	RABEP2	chr16:28878404-28939346	3.82223	5.41288	-0.501984	1.29472	0.02475	0.134269	no	1710	0	0.350985	4.23543	0.0828689
ENST00000358208	SRC	chr20:37344684-37406050	16.5532	12.5078	0.404289	-1.6434	0.00455	0.0323855	yes	1611	4	1.52004	9.78701	0.155312
ENST00000358227	DMAC1	chr9:7796489-7888380	3.62777	9.59901	-1.4038	5.52573	5e-05	0.000542289	yes	339	0	0.333129	7.51096	0.0443523
ENST00000358252	TNKS1BP1	chr11:57299637-57324952	32.6827	11.7509	1.47576	-6.65101	5e-05	0.000542289	yes	5190	0	3.00117	9.19476	0.3264
ENST00000358273	NF1	chr17:31008496-31382116	28.784	7.93178	1.85955	-5.23624	5e-05	0.000542289	yes	8520	7	2.64316	6.2064	0.425876
ENST00000358278	TPM1	chr15:63042631-63071915	71.572	137.727	-0.944348	3.38645	5e-05	0.000542289	yes	855	0	6.57227	107.768	0.0609856
ENST00000358290	HSD17B11	chr4:87303788-87391386	6.63034	21.275	-1.682	6.50805	5e-05	0.000542289	yes	903	1	0.608847	16.6471	0.0365737
ENST00000358301	PAK4	chr19:39125769-39182816	7.92565	11.0711	-0.482194	1.15853	0.0546	0.249042	no	1776	1	0.727792	8.66283	0.0840131
ENST00000358303	ZC3HC1	chr7:129953233-130051451	4.9803	5.89803	-0.244001	0.770185	0.1831	0.466171	no	1509	1	0.457328	4.61505	0.0990949
ENST00000358337	WDR55	chr5:140664675-140706676	11.2203	10.6396	0.0766696	-0.178246	0.76405	0.87165	no	1152	2	1.03033	8.3252	0.123761
ENST00000358344	HNRNPAB	chr5:178204506-178232791	87.3295	99.7509	-0.19186	0.790382	0.1667	0.450715	no	999	2	8.01924	78.0523	0.102742
ENST00000358359	PPIP5K2	chr5:103085999-103212799	9.27739	5.10191	0.862681	-2.81956	5e-05	0.000542289	yes	3732	4	0.851918	3.9921	0.213401
ENST00000358368	XAB2	chr19:7619524-7629565	12.8398	18.5839	-0.533424	2.47059	5e-05	0.000542289	yes	2568	2	1.17904	14.5414	0.081082
ENST00000358369	MIGA2	chr9:129036620-129072082	4.73507	6.08051	-0.360807	1.42242	0.0131	0.0799121	no	1782	0	0.434809	4.75783	0.091388
ENST00000358385	ATL1	chr14:50418500-50668331	1.20539	1.9344	-0.682384	0.380756	0.59835	0.773002	no	1677	1	0.110688	1.51362	0.0731281
ENST00000358402	MAX	chr14:64914360-65102695	26.7303	27.254	-0.0279935	0.0550429	0.92295	0.95246	no	456	0	2.45457	21.3255	0.1151
ENST00000358406	GSTK1	chr7:143244092-143288048	5.53753	14.9241	-1.43033	4.45367	5e-05	0.000542289	yes	681	0	0.508497	11.6777	0.0435443
ENST00000358432	EPHA2	chr1:16124336-16157329	108.301	80.8283	0.422119	-1.94873	0.0008	0.00697545	yes	2931	0	9.945	63.2459	0.157243
ENST00000358435	TOMM7	chr7:22812627-22822852	12.0706	72.1903	-2.58031	10.1294	5e-05	0.000542289	yes	168	0	1.10841	56.4869	0.0196224
ENST00000358461	AFAP1	chr4:7754089-7940296	14.8863	5.30034	1.48983	-5.83209	5e-05	0.000542289	yes	2193	4	1.36697	4.14737	0.329599
ENST00000358485	CASP8	chr2:201233442-201287711	2.99692	3.8192	-0.349791	0.778078	0.1791	0.462574	no	1617	0	0.275199	2.98842	0.0920886
ENST00000358495	RAD52	chr12:912076-1495933	2.75144	1.8656	0.560546	-0.352322	0.50045	0.708624	no	1257	0	0.252657	1.45978	0.173079
ENST00000358502	APOL2	chr22:36226202-36239954	9.34587	9.37613	-0.00466373	0.0122836	0.98235	0.986264	no	1014	1	0.858207	7.33656	0.116977
ENST00000358514	PSMB10	chr16:67893271-67937087	1.61373	7.92629	-2.29625	3.29229	5e-05	0.000542289	yes	822	0	0.148185	6.2021	0.0238926
ENST00000358527	EXO5	chr1:40508740-40517174	4.67086	5.77839	-0.30698	0.839515	0.14035	0.423326	no	1122	1	0.428913	4.52143	0.0948622
ENST00000358531	ARHGAP19	chr10:96998037-97292673	4.97903	4.1608	0.259006	-0.520075	0.31755	0.571947	no	1485	0	0.457211	3.25571	0.140434
ENST00000358536	PLXNB1	chr3:48403853-48430051	2.39674	2.06978	0.211597	-0.406119	0.4833	0.696895	no	6408	2	0.220086	1.61955	0.135894
ENST00000358575	FIP1L1	chr4:53377642-54298247	8.44976	7.97088	0.0841724	-0.100025	0.8423	0.912345	no	1767	1	0.775919	6.237	0.124406
ENST00000358598	PRKAR1A	chr17:68259181-68763882	86.2276	30.7715	1.48655	-4.2403	5e-05	0.000542289	yes	1146	2	7.91805	24.0779	0.328852
ENST00000358604	CBWD2	chr2:113437690-113496189	0.908477	2.16726	-1.25435	1.76243	0.01945	0.110453	no	177	0	0.083423	1.69582	0.0491933
ENST00000358607	REX1BD	chr19:18571729-18621039	2.37465	14.5229	-2.61255	1.97043	0.00215	0.0167911	yes	606	0	0.218058	11.3638	0.0191889
ENST00000358625	WDR5	chr9:134132241-134159968	27.2282	21.7907	0.321394	-1.53158	0.00775	0.0511815	no	1005	2	2.50029	17.0506	0.146639
ENST00000358655	WARS	chr14:100333787-100530303	14.517	10.3031	0.494661	-1.22534	0.03655	0.183513	no	1293	0	1.33306	8.06189	0.165353
ENST00000358694	CTNND1	chr11:57712599-57819546	22.0989	13.3793	0.723979	-1.86486	0.0014	0.0114843	yes	2802	3	2.02928	10.4689	0.193839
ENST00000358697	ZXDA	chrX:57906707-57910820	5.53757	2.56198	1.11199	-4.54151	5e-05	0.000542289	yes	2400	0	0.5085	2.00468	0.253657
ENST00000358701	QSOX2	chr9:136206332-136245841	23.835	16.092	0.56674	-2.67158	5e-05	0.000542289	yes	2097	1	2.18871	12.5915	0.173823
ENST00000358739	HIST1H2AI	chr6:27808198-27808701	29.4701	228.337	-2.95384	12.6873	5e-05	0.000542289	yes	393	0	2.70616	178.667	0.0151464
ENST00000358746	TTC37	chr5:95461754-95555007	21.1732	13.4919	0.650144	-2.99902	5e-05	0.000542289	yes	4695	2	1.94428	10.557	0.184169
ENST00000358752	FUT4	chr11:94543839-94925521	5.52233	4.09996	0.429668	-0.631771	0.24865	0.515745	no	1593	3	0.507101	3.20811	0.158069
ENST00000358757	AC022826.2	chr8:73420003-73878910	1.93923	2.90048	-0.580807	0.358416	0.55545	0.745039	no	486	0	0.178074	2.26955	0.0784626
ENST00000358784	GNB5	chr15:52115104-52295798	5.15951	12.14	-1.23446	3.4545	5e-05	0.000542289	yes	1062	1	0.473784	9.49922	0.0498761
ENST00000358812	MANEA	chr6:95577542-95609457	1.49699	1.26154	0.246872	-0.845625	0.13815	0.420686	no	1389	1	0.137465	0.987121	0.139258
ENST00000358872	STK33	chr11:8391867-8594289	0.861316	1.19369	-0.470809	0.386437	0.49785	0.706596	no	984	0	0.0790924	0.93403	0.0846787
ENST00000358896	DUS2	chr16:67987393-68238102	3.04427	3.76382	-0.306103	0.333102	0.55255	0.743266	no	1482	1	0.279547	2.94509	0.0949199
ENST00000358901	VCP	chr9:35056063-35073249	128.985	79.4084	0.699836	-2.42678	0.0001	0.00104232	yes	2421	1	11.8444	62.1349	0.190623
ENST00000358912	PELI1	chr2:64092651-64252859	4.05255	2.59356	0.643899	-2.44397	0.0001	0.00104232	yes	1257	1	0.372135	2.02939	0.183373
ENST00000358918	APP	chr21:25880549-26217381	59.5717	49.0002	0.28184	-0.7451	0.19095	0.473691	no	2259	3	5.47031	38.3413	0.142674
ENST00000358932	CCNB1IP1	chr14:20311367-20333312	10.3919	25.0647	-1.2702	4.34194	5e-05	0.000542289	yes	834	0	0.954261	19.6124	0.0486559
ENST00000358933	EDC4	chr16:67873022-67888855	22.165	21.8974	0.0175229	-0.075131	0.8971	0.938906	no	4206	1	2.03535	17.1341	0.11879
ENST00000358935	2021-03-05	chr10:92291162-92353964	4.4919	6.22914	-0.471706	1.85604	0.0009	0.00776465	yes	837	0	0.412479	4.87413	0.0846262
ENST00000358951	RAB3GAP2	chr1:220148292-220272454	7.41865	5.05376	0.5538	-1.34332	0.01815	0.104435	no	4182	0	0.681235	3.95443	0.172271
ENST00000358993	SPANXC	chrX:141241462-141242496	0.415721	5.24189	-3.6564	3.12649	0.00455	0.0323855	yes	294	0	0.0381746	4.10164	0.00930716
ENST00000359003	NCOA6	chr20:34560541-34825649	16.4299	3.55366	2.20895	-6.3976	5e-05	0.000542289	yes	6192	4	1.50871	2.78064	0.542578
ENST00000359015	MAP3K5	chr6:136557046-136792518	2.69718	1.23422	1.12785	-4.41741	5e-05	0.000542289	yes	4125	2	0.247675	0.965743	0.25646
ENST00000359039	KLHL9	chr9:21329670-21335380	9.94487	6.80627	0.547089	-2.56709	5e-05	0.000542289	yes	1854	4	0.913211	5.32572	0.171472
ENST00000359044	ZNF574	chr19:41998320-42081549	30.3022	21.6522	0.484909	-2.17134	0.00015	0.0015171	yes	2691	1	2.78257	16.9423	0.164239
ENST00000359079	SGMS2	chr4:107824562-107978799	29.083	12.6835	1.19722	-2.97781	5e-05	0.000542289	yes	1098	2	2.67062	9.92449	0.269093
ENST00000359092	AXL	chr19:41219202-41261766	161.06	148.853	0.113717	-0.338028	0.556	0.745384	no	2658	3	14.7897	116.473	0.126979
ENST00000359107	MTHFD2L	chr4:74114173-74303099	1.21661	2.75333	-1.17832	1.58646	0.0091	0.0587908	no	757	1	0.111718	2.15441	0.0518557
ENST00000359120	SH3RF2	chr5:145858520-146081791	13.8111	7.75719	0.832224	-2.5697	5e-05	0.000542289	yes	2190	0	1.26824	6.06979	0.208943
ENST00000359154	WWP2	chr16:69762305-69941741	14.0314	10.2132	0.458222	-1.56909	0.0066	0.0446206	yes	2613	2	1.28847	7.99155	0.161229
ENST00000359193	HIST1H2AG	chr6:27133041-27135291	28.1234	378.775	-3.7515	17.2445	5e-05	0.000542289	yes	393	0	2.5825	296.381	0.00871344
ENST00000359204	FRA10AC1	chr10:93667882-93702572	1.99937	2.31863	-0.213727	0.748307	0.1923	0.475192	no	948	1	0.183597	1.81426	0.101196
ENST00000359208	DNTTIP2	chr1:93866282-93879918	15.7217	30.7411	-0.967409	3.43777	5e-05	0.000542289	yes	1806	0	1.44368	24.0541	0.0600182
ENST00000359209	KIRREL1	chr1:157993272-158100262	36.981	23.7871	0.636605	-1.61814	0.0049	0.0345304	yes	2274	5	3.39587	18.6128	0.182448
ENST00000359232	SLC25A29	chr14:100207406-100306547	3.34397	4.08228	-0.28781	0.347136	0.53295	0.729859	no	912	0	0.307068	3.19427	0.0961308
ENST00000359236	VSIG10	chr12:118063592-118145584	4.63472	2.52427	0.876617	-1.76267	0.00495	0.0348298	yes	1623	3	0.425594	1.97517	0.215472
ENST00000359238	SNX11	chr17:48103356-48123074	5.20498	9.83711	-0.918341	3.3451	5e-05	0.000542289	yes	813	0	0.47796	7.69727	0.0620947
ENST00000359246	PHF2	chr9:93576406-93679587	19.3958	4.64139	2.06312	-9.58247	5e-05	0.000542289	yes	3291	3	1.78107	3.63176	0.490414
ENST00000359263	MYOF	chr10:93306428-93482317	51.3712	15.9845	1.68429	-6.74979	5e-05	0.000542289	yes	6186	4	4.71728	12.5074	0.377158
ENST00000359273	BCS1L	chr2:218637915-218663443	4.33391	10.7241	-1.30712	1.12802	0.078	0.321933	no	1260	1	0.397972	8.39131	0.0474266
ENST00000359285	SH2B1	chr16:28846599-28874212	4.06767	3.91466	0.0553165	-0.147493	0.7963	0.887677	no	2052	1	0.373523	3.06311	0.121942
ENST00000359314	CD2AP	chr6:47477788-47627263	36.2861	15.5981	1.21805	-5.83617	5e-05	0.000542289	yes	1920	0	3.33206	12.2051	0.273006
ENST00000359315	TPGS1	chr19:489175-519654	3.17393	17.9556	-2.50009	8.2096	5e-05	0.000542289	yes	873	1	0.291454	14.0498	0.0207444
ENST00000359321	XRCC2	chr7:152644778-152676165	2.01386	1.77045	0.185848	-0.448032	0.43565	0.663772	no	843	0	0.184927	1.38533	0.13349
ENST00000359337	PLXNB2	chr22:50274978-50307627	54.966	39.5712	0.474088	-1.64812	0.0039	0.0283005	yes	5517	5	5.04738	30.9634	0.163011
ENST00000359345	SLFNL1	chr1:41014589-41242154	1.4122	2.1221	-0.587555	0.964832	0.09995	0.377105	no	1224	0	0.129679	1.66049	0.0780968
ENST00000359370	FGF1	chr5:142310426-142698070	8.38014	4.49606	0.898312	-2.15881	0.0001	0.00104232	yes	468	0	0.769526	3.51804	0.218737
ENST00000359426	HK1	chr10:69269983-69401884	84.3071	46.8027	0.849063	-4.04503	5e-05	0.000542289	yes	2754	1	7.7417	36.6218	0.211396
ENST00000359428	NUP214	chr9:131125560-131234670	8.86254	6.41811	0.465573	-1.36288	0.01685	0.0982961	no	6273	4	0.813824	5.022	0.162052
ENST00000359429	RPE	chr2:210002564-210171383	6.8449	9.48821	-0.471105	1.24687	0.0322	0.166293	no	687	0	0.628549	7.42426	0.0846615
ENST00000359467	ZNF33B	chr10:42574184-42645542	4.79898	3.78883	0.340976	-1.37897	0.01615	0.0949212	no	2337	1	0.440678	2.96466	0.148644
ENST00000359479	SLC33A1	chr3:155762616-155854456	5.73601	5.32889	0.106212	-0.306607	0.59205	0.769264	no	1650	3	0.526723	4.16971	0.126321
ENST00000359511	SLC25A44	chr1:156193931-156212796	12.9479	8.50965	0.605551	-2.51001	5e-05	0.000542289	yes	945	4	1.18897	6.65857	0.178563
ENST00000359524	RUNX2	chr6:44809316-45664349	3.82791	1.70631	1.16568	-2.12485	0.00375	0.0273375	yes	1524	3	0.351507	1.33514	0.263273
ENST00000359530	ATP6V1H	chr8:53715556-53843558	9.38246	8.60833	0.124233	-0.427563	0.4557	0.678681	no	1452	0	0.861567	6.73578	0.127909
ENST00000359534	KCNK5	chr6:39188972-39229450	10.4372	9.73801	0.100042	-0.462308	0.42075	0.652874	no	1500	3	0.958421	7.61973	0.125781
ENST00000359543	EMP2	chr16:10528421-10580698	20.0116	19.4948	0.0377436	-0.175243	0.7587	0.868953	no	504	3	1.83761	15.2541	0.120466
ENST00000359568	PCNT	chr21:46324121-46445769	27.5078	5.5592	2.30689	-9.90747	5e-05	0.000542289	yes	10011	6	2.52597	4.34992	0.580693
ENST00000359591	LRP10	chr14:22871612-22881580	18.1764	9.53466	0.930813	-4.11065	5e-05	0.000542289	yes	2142	1	1.66909	7.46061	0.22372
ENST00000359595	HAPLN3	chr15:88877287-88895626	12.7234	22.4791	-0.821103	3.32975	5e-05	0.000542289	yes	1083	1	1.16836	17.5893	0.0664243
ENST00000359626	TYW1	chr7:66987676-67239519	8.05851	5.42712	0.570326	-1.3561	0.0224	0.124085	no	2199	2	0.739992	4.24657	0.174256
ENST00000359634	SLC39A10	chr2:195575976-195737702	23.6555	17.3128	0.450339	-2.00273	0.0005	0.00457171	yes	2496	3	2.17222	13.5468	0.16035
ENST00000359644	ATP2C1	chr3:130850594-131381475	8.36644	6.38596	0.38971	-0.756085	0.19215	0.474973	no	2850	1	0.768268	4.99684	0.153751
ENST00000359653	ZRANB1	chr10:124917142-125161170	25.6445	10.3659	1.3068	-3.64646	5e-05	0.000542289	yes	2127	3	2.35487	8.11103	0.290329
ENST00000359655	SUPV3L1	chr10:69180231-69209099	13.467	14.6112	-0.117648	0.447807	0.43485	0.663207	no	2361	1	1.23664	11.4329	0.108165
ENST00000359678	HIBCH	chr2:189879608-190371665	1.82128	4.21239	-1.20969	1.36458	0.02065	0.116017	no	1161	1	0.167243	3.29608	0.0507401
ENST00000359680	TRAPPC2	chrX:13712243-13734635	0.367696	1.05236	-1.51704	2.23129	0.00015	0.0015171	yes	423	0	0.0337646	0.823443	0.0410041
ENST00000359697	STYXL1	chr7:75996337-76048004	0.387493	3.49793	-3.17426	2.49485	0.03715	0.185908	no	942	0	0.0355825	2.73703	0.0130004
ENST00000359766	TLK1	chr2:170990822-171231314	8.59263	5.78756	0.570144	-1.29248	0.0265	0.141827	no	351	3	0.789039	4.52861	0.174234
ENST00000359774	WDSUB1	chr2:159235792-159286799	0.663533	1.3064	-0.977355	1.39683	0.0287	0.151411	no	1431	1	0.0609305	1.02222	0.0596059
ENST00000359788	ZNF675	chr19:23525630-23687220	5.7673	1.41862	2.0234	-6.52635	5e-05	0.000542289	yes	1707	0	0.529596	1.11003	0.4771
ENST00000359798	ZNF808	chr19:52527651-52587174	4.70427	2.74692	0.776156	-2.0376	0.00065	0.00578949	yes	2712	0	0.431981	2.14939	0.200978
ENST00000359843	FOXM1	chr12:1946053-2941140	55.2778	42.411	0.382261	-0.819815	0.14765	0.43197	no	2292	3	5.07601	33.1854	0.152959
ENST00000359858	ZMYM1	chr1:35032171-35115859	3.54675	2.43432	0.542975	-1.37004	0.01595	0.0939203	no	3429	2	0.325689	1.90479	0.170984
ENST00000359864	TEAD4	chr12:2959329-3040673	86.2588	42.1605	1.03278	-4.22338	5e-05	0.000542289	yes	1305	1	7.92092	32.9894	0.240105
ENST00000359889	FAM3A	chrX:154506158-154516242	1.68048	3.3736	-1.00542	1.0472	0.09935	0.37586	no	693	0	0.154314	2.63975	0.0584578
ENST00000359929	ADGRL2	chr1:81306159-81992436	19.7244	9.41506	1.06694	-2.54777	0.00025	0.00243196	yes	4212	5	1.81124	7.36703	0.245858
ENST00000359943	FAM3C	chr7:121348850-121396364	4.25138	3.13008	0.441733	-1.50582	0.0095	0.0609954	no	684	1	0.390393	2.4492	0.159396
ENST00000359957	BRMS1	chr11:66330241-66345125	26.7235	59.4702	-1.15406	4.05006	5e-05	0.000542289	yes	741	0	2.45395	46.5338	0.0527348
ENST00000359979	CCSER2	chr10:84328557-84518521	13.6365	11.5761	0.23633	-0.58907	0.3024	0.559767	no	1704	3	1.2522	9.05798	0.138243
ENST00000359980	ZFYVE27	chr10:97737120-97760907	6.48547	8.55383	-0.399361	1.13916	0.04655	0.220976	no	1215	2	0.595544	6.69314	0.0889782
ENST00000359984	CLN3	chr16:28456370-28498970	2.96369	6.73253	-1.18375	2.59607	5e-05	0.000542289	yes	1317	1	0.272148	5.26802	0.0516604
ENST00000359995	SRSF2	chr17:76726829-76781449	116.776	100.532	0.216082	-0.704596	0.2202	0.498155	no	666	0	10.7232	78.6635	0.136318
ENST00000360001	SDF4	chr1:1216907-1232031	34.8659	38.531	-0.144199	0.642282	0.26325	0.52653	no	1068	0	3.20164	30.1495	0.106192
ENST00000360025	ARRB1	chr11:75264181-75351705	7.63701	5.33191	0.518353	-1.35596	0.0259	0.138979	no	1233	0	0.701287	4.17207	0.168091
ENST00000360028	DCAF12L2	chrX:126163498-126166097	2.5308	2.01647	0.327759	-1.17209	0.04175	0.203282	no	1392	2	0.232397	1.57783	0.147289
ENST00000360066	CDK18	chr1:205504594-205532793	2.59548	1.37188	0.919847	-2.36514	0.00015	0.0015171	yes	1425	1	0.238336	1.07346	0.222026
ENST00000360110	TFRC	chr3:196027182-196082189	110.63	98.8511	0.162415	-0.707917	0.2169	0.495623	no	2283	4	10.1589	77.3483	0.131339
ENST00000360128	MAK16	chr8:33370823-33513601	16.5538	17.2462	-0.0591195	0.220927	0.70145	0.834965	no	903	1	1.52009	13.4947	0.112644
ENST00000360194	FAM118B	chr11:126202093-126278131	2.14357	3.3299	-0.635466	0.386856	0.49065	0.701949	no	1053	2	0.196838	2.60556	0.0755456
ENST00000360203	RTEL1	chr20:63657809-63743505	0.829338	1.28621	-0.633096	0.46452	0.39635	0.634032	no	3903	0	0.0761559	1.00642	0.0756698
ENST00000360270	MSN	chrX:65588376-65741931	128.757	111.561	0.206818	-0.963162	0.09055	0.356148	no	1734	2	11.8234	87.2934	0.135445
ENST00000360310	BAZ1A	chr14:34752730-34876459	10.9413	5.32205	1.03973	-1.33143	0.0666	0.287542	no	4671	0	1.00471	4.16436	0.241264
ENST00000360311	ZNF860	chr3:31657889-32077580	5.13417	1.966	1.38486	-1.65877	0.0068	0.0458035	yes	1899	0	0.471457	1.53834	0.306471
ENST00000360358	OR2W3	chr1:247895586-247896531	6.29073	4.8797	0.366435	-1.23428	0.03195	0.165297	no	945	0	0.577661	3.81823	0.15129
ENST00000360359	ANKS1A	chr6:34889264-35091413	11.1583	3.40226	1.71356	-7.31261	5e-05	0.000542289	yes	3405	3	1.02464	2.66218	0.384887
ENST00000360370	SLC41A3	chr3:126006354-126101561	4.73131	8.56682	-0.856521	2.67233	5e-05	0.000542289	yes	1464	0	0.434464	6.7033	0.0648134
ENST00000360375	LRRCC1	chr8:85107146-85146076	3.52462	1.95063	0.853525	-2.53449	5e-05	0.000542289	yes	3099	1	0.323657	1.52631	0.212051
ENST00000360382	SDHAF3	chr7:97116589-97181763	1.00122	7.18699	-2.84363	1.90433	0.067	0.288624	no	207	0	0.0919394	5.62362	0.0163488
ENST00000360403	EIF2B3	chr1:44850521-44986722	8.54692	17.3282	-1.01964	3.28662	5e-05	0.000542289	yes	1359	1	0.784841	13.5588	0.0578841
ENST00000360426	STAU1	chr20:49113338-49188367	36.0819	25.8821	0.479322	-1.32874	0.0213	0.119073	no	1491	3	3.31331	20.252	0.163604
ENST00000360467	COL4A2	chr13:110148962-110513209	224.931	110.71	1.02269	-3.13714	5e-05	0.000542289	yes	5139	0	20.6548	86.6275	0.238432
ENST00000360472	PEA15	chr1:160202198-160215376	63.9669	101.404	-0.664724	2.99143	5e-05	0.000542289	yes	393	0	5.87391	79.3459	0.0740292
ENST00000360476	NMB	chr15:84655128-84658563	2.1921	4.84251	-1.14344	3.14152	5e-05	0.000542289	yes	366	0	0.201295	3.78913	0.0531242
ENST00000360507	CNPPD1	chr2:219171896-219185479	8.33715	16.9434	-1.0231	1.99354	0.0017	0.0136554	yes	1233	1	0.765579	13.2577	0.0577457
ENST00000360515	CDC42SE2	chr5:131245492-131398447	7.85695	6.35862	0.305254	-1.1164	0.0529	0.243154	no	255	4	0.721483	4.97545	0.145009
ENST00000360535	CLIP3	chr19:36014507-36054762	3.85189	4.16244	-0.111862	0.399378	0.4795	0.694425	no	1644	0	0.353709	3.257	0.1086
ENST00000360538	TOPORS	chr9:32540543-32573184	10.9758	15.8064	-0.526177	1.53637	0.00895	0.0579239	no	3138	0	1.00788	12.3681	0.0814904
ENST00000360541	ETF1	chr5:138506094-138543300	28.9113	33.2965	-0.203739	0.806549	0.1592	0.442584	no	1314	3	2.65485	26.0536	0.101899
ENST00000360565	SCAF1	chr19:49642124-49658642	35.5624	30.8441	0.205357	-0.986882	0.084	0.338384	no	3939	2	3.2656	24.1347	0.135308
ENST00000360568	P4HA2	chr5:132184875-132395614	13.3329	14.6248	-0.13343	0.219954	0.68425	0.824967	no	1602	1	1.22433	11.4435	0.106989
ENST00000360578	TPPP	chr5:612271-693395	2.8703	1.43037	1.00481	-2.70432	5e-05	0.000542289	yes	660	5	0.263572	1.11923	0.235495
ENST00000360595	MEF2D	chr1:156463726-156500828	28.7241	12.8186	1.16402	-4.01306	5e-05	0.000542289	yes	1545	0	2.63766	10.0302	0.262972
ENST00000360596	ACSS2	chr20:34844719-34927962	2.22532	2.6935	-0.275469	0.711957	0.2197	0.497785	no	2106	0	0.204345	2.10759	0.0969568
ENST00000360612	PIM3	chr22:49960512-49964080	58.8333	51.6285	0.188465	-0.889694	0.12085	0.403146	no	981	1	5.40251	40.3979	0.133732
ENST00000360614	LONP1	chr19:5674946-5720572	16.4886	17.5529	-0.0902464	0.230402	0.6803	0.822786	no	2880	2	1.5141	13.7347	0.11024
ENST00000360652	PCED1A	chr20:2835313-3039076	2.59784	3.58792	-0.465834	0.582293	0.31115	0.56676	no	1365	1	0.238553	2.80745	0.0849714
ENST00000360694	PPARD	chr6:35342557-35428191	9.53122	5.73294	0.733387	-3.14553	5e-05	0.000542289	yes	1326	2	0.875227	4.48587	0.195108
ENST00000360729	ZNF567	chr19:36687611-36772825	1.15767	2.42713	-1.06802	0.938775	0.1168	0.399956	no	1851	0	0.106306	1.89916	0.0559751
ENST00000360760	SPATS2L	chr2:200305880-200482263	14.5925	26.8135	-0.877739	1.9299	0.0029	0.0218581	yes	1470	0	1.33999	20.9808	0.0638674
ENST00000360793	CYB561	chr17:63432303-63446378	20.1865	15.1884	0.410419	-1.58537	0.0054	0.0375291	yes	756	0	1.85367	11.8845	0.155974
ENST00000360803	GTPBP4	chr10:971145-1049170	6.44807	6.72734	-0.0611676	0.213814	0.70795	0.839312	no	1905	2	0.592109	5.26396	0.112484
ENST00000360814	GLT8D2	chr12:103988983-104064183	0.453609	1.34612	-1.56928	1.61947	0.0109	0.068387	no	1050	0	0.0416537	1.0533	0.0395458
ENST00000360816	FAM217B	chr20:59933763-59948680	6.41352	2.35757	1.44381	-4.99692	5e-05	0.000542289	yes	1152	1	0.588937	1.84473	0.319253
ENST00000360820	SCYL2	chr12:100267139-100341724	4.89303	3.41478	0.518934	-1.72551	0.0027	0.0205668	yes	2790	4	0.449314	2.67197	0.168158
ENST00000360831	NLE1	chr17:35121578-35142315	2.98641	11.8	-1.98231	2.56872	0.0006	0.00539248	yes	1332	1	0.274234	9.23318	0.029701
ENST00000360840	MRPL37	chr1:54132685-54413479	23.2126	57.6542	-1.31252	4.49407	5e-05	0.000542289	yes	1272	1	2.13155	45.1128	0.0472493
ENST00000360845	GNL3L	chrX:54530210-54561071	30.4532	28.2745	0.107096	-0.394986	0.49045	0.701808	no	1749	1	2.79644	22.124	0.126398
ENST00000360864	DNAJC5	chr20:63895181-63936031	19.6958	9.91194	0.990649	-3.3219	5e-05	0.000542289	yes	597	3	1.80861	7.75582	0.233194
ENST00000360871	PRDM10	chr11:129899705-130002835	2.73398	1.53825	0.829711	-2.26981	0.00045	0.00415496	yes	3471	0	0.251054	1.20364	0.208579
ENST00000360876	EIF3B	chr7:2251769-2380745	162.694	191.138	-0.23245	0.609188	0.28275	0.542491	no	2445	2	14.9398	149.56	0.0998913
ENST00000360911	ZMYND8	chr20:47209213-47356889	9.26467	4.22008	1.13447	-1.94495	0.00125	0.0103961	yes	3408	3	0.85075	3.3021	0.257639
ENST00000360938	ETS2	chr21:38805306-38824955	14.0187	5.15289	1.4439	-5.98446	5e-05	0.000542289	yes	1410	2	1.2873	4.032	0.319271
ENST00000360943	UBE2Z	chr17:48874859-48929056	89.448	56.0403	0.674586	-2.94477	5e-05	0.000542289	yes	1065	3	8.21377	43.85	0.187315
ENST00000360961	MPC1	chr6:166364918-166383013	2.30188	10.1739	-2.14399	6.68291	5e-05	0.000542289	yes	330	1	0.211376	7.9608	0.0265521
ENST00000360981	DBNDD2	chr20:45361936-45410610	12.4097	20.7511	-0.741717	1.60497	0.00635	0.0431611	yes	486	1	1.13955	16.2372	0.0701816
ENST00000360982	NCKAP1	chr2:182909114-183038858	108.749	42.1113	1.36873	-6.18218	5e-05	0.000542289	yes	3405	2	9.98613	32.9509	0.303061
ENST00000360990	KCNIP3	chr2:95297303-95386083	2.98832	2.16485	0.465065	-1.37999	0.01635	0.095886	no	771	1	0.27441	1.69394	0.161995
ENST00000360998	STRBP	chr9:123109493-123268576	4.46688	3.04014	0.55513	-1.29182	0.02835	0.149894	no	1977	1	0.410182	2.37883	0.17243
ENST00000361034	GRAMD4	chr22:46576011-46679790	5.11687	2.60544	0.973732	-3.79663	5e-05	0.000542289	yes	1737	1	0.469869	2.03869	0.230476
ENST00000361055	UBA3	chr3:68975213-69080408	6.36039	16.3944	-1.36602	2.66587	0.0001	0.00104232	yes	1392	1	0.584058	12.8282	0.0455293
ENST00000361060	GFPT1	chr2:69319768-69387254	20.9618	12.7195	0.720719	-3.38916	5e-05	0.000542289	yes	2046	0	1.92487	9.95266	0.193402
ENST00000361069	LAMC3	chr9:131009081-131094473	7.43012	4.86246	0.611698	-2.65117	5e-05	0.000542289	yes	4728	1	0.682288	3.80474	0.179326
ENST00000361070	RFWD3	chr16:74621393-74666881	40.2269	27.1305	0.568246	-2.47575	5e-05	0.000542289	yes	2325	3	3.69393	21.2289	0.174005
ENST00000361093	GART	chr21:33503930-33977691	27.9665	25.4839	0.134117	-0.129876	0.8105	0.895557	no	1302	0	2.56809	19.9405	0.128788
ENST00000361099	STAT1	chr2:190880796-191020960	23.4938	18.105	0.375894	-0.82537	0.1539	0.438217	no	2253	3	2.15737	14.1667	0.152285
ENST00000361113	ZNF627	chr19:11559373-11619135	3.90003	2.95005	0.402745	-1.53157	0.008	0.0526326	no	1386	0	0.358129	2.30833	0.155146
ENST00000361114	MICU1	chr10:72367326-72626191	29.0344	20.4312	0.506993	-2.1467	0.0003	0.00287097	yes	1431	1	2.66615	15.9869	0.166772
ENST00000361127	LRIG2	chr1:113073208-113132260	2.20285	1.22539	0.846132	-3.01692	5e-05	0.000542289	yes	3198	1	0.202282	0.958834	0.210967
ENST00000361131	PPP1R14C	chr6:150143075-150250357	9.31642	7.69827	0.275242	-1.1875	0.0388	0.192105	no	498	2	0.855502	6.02369	0.142023
ENST00000361138	SMC5	chr9:70258961-70354888	14.6539	8.63208	0.763504	-3.61909	5e-05	0.000542289	yes	3306	1	1.34563	6.75437	0.199224
ENST00000361143	ABHD14B	chr3:51955313-51989202	7.71047	15.4098	-0.998957	1.58109	0.00625	0.0426022	yes	633	1	0.708032	12.0577	0.0587201
ENST00000361157	IFI6	chr1:27666060-27703063	3.85833	10.1551	-1.39616	3.55509	5e-05	0.000542289	yes	393	0	0.3543	7.94609	0.044588
ENST00000361170	IQGAP3	chr1:156525404-156572604	24.1779	18.4441	0.390528	-1.82352	0.00115	0.00965095	yes	4896	1	2.22019	14.432	0.153838
ENST00000361171	MVB12B	chr9:126326848-126507041	5.7859	1.4146	2.03215	-7.68347	5e-05	0.000542289	yes	960	3	0.531304	1.10689	0.479999
ENST00000361175	PAPSS2	chr10:87607984-87747705	27.9283	15.4658	0.852647	-4.06359	5e-05	0.000542289	yes	1845	1	2.56458	12.1016	0.211922
ENST00000361189	PJA2	chr5:109334708-109409994	23.243	11.4925	1.0161	-4.07488	5e-05	0.000542289	yes	2127	5	2.13434	8.99257	0.237345
ENST00000361193	SLC26A11	chr17:80169991-80253500	2.29151	1.96165	0.224225	-0.340029	0.5519	0.742904	no	1821	2	0.210423	1.53494	0.137089
ENST00000361195	QKI	chr6:163413999-163578596	58.6578	21.6451	1.43828	-2.53697	5e-05	0.000542289	yes	1002	3	5.38639	16.9367	0.318031
ENST00000361204	SREBF2	chr22:41831214-41907308	47.662	35.1072	0.441074	-2.04293	0.0003	0.00287097	yes	3426	1	4.37668	27.4704	0.159323
ENST00000361217	DENND4B	chr1:153789029-153946696	13.3577	6.15372	1.11814	-5.03075	5e-05	0.000542289	yes	4491	4	1.2266	4.81512	0.25474
ENST00000361226	RUSC2	chr9:35490126-35563899	43.764	15.3713	1.50951	-7.01078	5e-05	0.000542289	yes	4551	1	4.01873	12.0276	0.334125
ENST00000361227	MT-ND3	chrM:10058-10404	806.354	681.312	0.243098	-1.16087	0.04425	0.212465	no	346	0	74.0454	533.108	0.138894
ENST00000361234	RNF34	chr12:121400040-121593504	11.549	10.6366	0.118722	-0.261925	0.65045	0.804993	no	1119	3	1.06051	8.32285	0.127422
ENST00000361246	CDC42BPB	chr14:102922655-103057462	42.4645	9.3067	2.18992	-9.69132	5e-05	0.000542289	yes	5136	4	3.8994	7.28224	0.535468
ENST00000361256	SPOUT1	chr9:128818473-128829821	11.843	7.26174	0.705652	-2.87072	5e-05	0.000542289	yes	1131	1	1.08751	5.68211	0.191392
ENST00000361264	DCAF12	chr9:34084331-34127399	15.2598	19.7905	-0.375072	1.77052	0.0021	0.016456	yes	1362	1	1.40127	15.4855	0.0904888
ENST00000361283	CHAMP1	chr13:114314334-114337626	29.4973	8.25304	1.83759	-8.08826	5e-05	0.000542289	yes	2439	0	2.70866	6.45778	0.419441
ENST00000361288	TAF11	chr6:34792014-34888089	13.4558	21.9806	-0.708002	1.17818	0.056	0.2535	no	636	0	1.23561	17.1992	0.0718411
ENST00000361297	MAST2	chr1:45786986-46036124	23.2546	10.6643	1.12473	-5.0667	5e-05	0.000542289	yes	5397	3	2.13541	8.34452	0.255905
ENST00000361298	BEX3	chrX:103376339-103378077	8.29807	27.6646	-1.73719	5.53423	5e-05	0.000542289	yes	306	0	0.76199	21.6468	0.0352011
ENST00000361308	LMNA	chr1:156082572-156140089	91.6445	83.5864	0.13278	-0.342314	0.547	0.739548	no	1995	1	8.41547	65.4041	0.128669
ENST00000361309	CD47	chr3:108043093-108091862	2.02484	8.20232	-2.01822	4.61744	5e-05	0.000542289	yes	972	1	0.185936	6.41809	0.0289706
ENST00000361311	CLSTN1	chr1:9651731-9824526	58.6104	26.7993	1.12896	-4.49982	5e-05	0.000542289	yes	2916	2	5.38204	20.9697	0.256658
ENST00000361314	GPX7	chr1:52602371-52609051	0.780814	1.25198	-0.681159	1.39551	0.0168	0.098062	no	564	0	0.0717001	0.97964	0.0731902
ENST00000361328	ZSCAN20	chr1:33472644-33496507	3.49682	1.22782	1.50995	-5.44147	5e-05	0.000542289	yes	3132	0	0.321104	0.960736	0.334227
ENST00000361335	MT-ND4L	chrM:10469-12137	1802.63	339.877	2.40702	-2.59524	5e-05	0.000542289	yes	297	0	165.531	265.944	0.622426
ENST00000361337	TOP1	chr20:41028817-41317672	37.7643	15.4879	1.28588	-3.26711	5e-05	0.000542289	yes	2298	1	3.4678	12.1189	0.286149
ENST00000361346	FOXJ3	chr1:42176538-42338376	32.338	13.6758	1.2416	-5.16091	5e-05	0.000542289	yes	1869	3	2.96951	10.7009	0.2775
ENST00000361351	UBL7	chr15:74445976-74461182	4.64634	9.76569	-1.07163	2.60142	5e-05	0.000542289	yes	1143	0	0.426661	7.64138	0.0558356
ENST00000361357	MAP3K3	chr17:63622414-63819317	11.5757	5.20553	1.15298	-1.33221	0.025	0.135266	no	1974	3	1.06297	4.07318	0.260967
ENST00000361360	POU3F3	chr2:104853284-104926052	5.88885	1.7637	1.73938	-6.52615	5e-05	0.000542289	yes	1503	0	0.540758	1.38005	0.39184
ENST00000361367	CTR9	chr11:10750986-10809110	14.4333	9.73585	0.568019	-0.502705	0.3699	0.613887	no	3522	5	1.32537	7.61804	0.173978
ENST00000361368	SMURF1	chr7:98877932-99144100	31.0853	14.4283	1.10733	-2.32593	0.0001	0.00104232	yes	2196	3	2.85448	11.2897	0.252838
ENST00000361371	LTN1	chr21:28928143-28992956	26.3255	12.6034	1.06265	-4.95724	5e-05	0.000542289	yes	5301	4	2.4174	9.86182	0.245127
ENST00000361381	MT-ND4	chrM:10469-12137	1636.81	534.308	1.61514	-6.39933	5e-05	0.000542289	yes	1378	0	150.304	418.081	0.359509
ENST00000361383	CTNNBL1	chr20:37693954-37872129	11.9891	16.8659	-0.492382	1.97967	0.00055	0.00498368	yes	1692	3	1.10093	13.1971	0.0834219
ENST00000361390	MT-ND1	chrM:3306-4262	1630.07	409.9	1.99159	-8.80142	5e-05	0.000542289	yes	956	0	149.685	320.736	0.466693
ENST00000361409	ARHGEF11	chr1:156934839-157045370	17.7542	5.29988	1.74413	-4.60558	5e-05	0.000542289	yes	4569	2	1.63032	4.14701	0.393132
ENST00000361413	KIAA0753	chr17:6578147-6651634	6.42742	3.382	0.926361	-2.84648	5e-05	0.000542289	yes	2904	3	0.590213	2.64632	0.223031
ENST00000361427	HMGN2	chr1:26472449-26475972	5.37615	20.2383	-1.91244	5.7089	5e-05	0.000542289	yes	273	1	0.493678	15.8359	0.0311746
ENST00000361428	ZNF318	chr6:43295693-43369478	19.0641	2.95022	2.69196	-11.7263	5e-05	0.000542289	yes	6840	0	1.75061	2.30847	0.758342
ENST00000361434	ADGRL1	chr19:14137178-14206187	17.5295	8.32163	1.07485	-3.89149	5e-05	0.000542289	yes	4410	5	1.60969	6.51145	0.247209
ENST00000361436	RPL12	chr9:127447673-127451405	5.24929	51.9078	-3.30576	7.4272	5e-05	0.000542289	yes	498	0	0.482028	40.6164	0.0118678
ENST00000361439	NSMCE1	chr16:27224990-27290492	6.83484	16.5659	-1.27723	4.76146	5e-05	0.000542289	yes	801	0	0.627625	12.9624	0.0484191
ENST00000361441	APOBEC3C	chr22:39014082-39033276	5.52079	6.53921	-0.244243	1.01114	0.08345	0.336988	no	573	2	0.50696	5.11675	0.0990784
ENST00000361445	MTOR	chr1:11106534-11262507	37.1956	12.8384	1.53467	-7.27753	5e-05	0.000542289	yes	7650	2	3.41557	10.0457	0.340004
ENST00000361453	MT-ND2	chrM:4469-5511	796.758	228.563	1.80155	-8.37483	5e-05	0.000542289	yes	1042	0	73.1642	178.844	0.409094
ENST00000361464	OGA	chr10:101784442-101818465	26.2739	9.86681	1.41298	-4.81837	5e-05	0.000542289	yes	2751	4	2.41266	7.72051	0.312501
ENST00000361470	MAGEE1	chrX:76427723-76431353	3.69849	1.76119	1.07039	-4.16476	5e-05	0.000542289	yes	2874	0	0.339623	1.37808	0.246446
ENST00000361475	TGM2	chr20:38033545-38166578	74.7121	57.831	0.3695	-1.31532	0.0212	0.118599	no	2064	1	6.86062	45.2512	0.151612
ENST00000361479	MPHOSPH8	chr13:19633680-19673459	4.4232	2.65784	0.734837	-2.89237	5e-05	0.000542289	yes	2583	3	0.406171	2.07969	0.195304
ENST00000361505	PNP	chr14:20468953-20477094	27.3259	47.5495	-0.799158	3.45412	5e-05	0.000542289	yes	870	1	2.50927	37.2062	0.0674422
ENST00000361507	GAB2	chr11:78215296-78574874	8.12396	2.66744	1.60673	-4.16749	5e-05	0.000542289	yes	2031	0	0.746002	2.0872	0.357418
ENST00000361518	ZNF511	chr10:133278629-133352683	7.99376	24.0078	-1.58655	2.79983	5e-05	0.000542289	yes	759	0	0.734046	18.7854	0.0390752
ENST00000361528	CNOT4	chr7:135361794-135510127	3.54521	2.40812	0.557965	-0.930868	0.11765	0.400586	no	1920	0	0.325547	1.88429	0.172769
ENST00000361531	MRPL24	chr1:156737302-156741590	10.836	26.2282	-1.27528	3.44653	5e-05	0.000542289	yes	651	0	0.995041	20.5228	0.0484846
ENST00000361538	ECI2	chr6:4021266-4157385	3.95017	11.9255	-1.59407	2.02229	0.0027	0.0205668	yes	1095	1	0.362734	9.33138	0.0388725
ENST00000361544	CDC14A	chr1:100344476-100520278	1.01511	2.58903	-1.35077	1.10699	0.115	0.398402	no	1872	0	0.0932149	2.02585	0.0460128
ENST00000361545	CLIP2	chr7:74289474-74405943	26.7773	9.30809	1.52445	-6.41287	5e-05	0.000542289	yes	3036	3	2.45889	7.28333	0.337605
ENST00000361564	OSTC	chr4:108650583-108667820	13.0596	53.2983	-2.02898	8.48319	5e-05	0.000542289	yes	450	1	1.19923	41.7045	0.0287554
ENST00000361565	IPO9	chr1:201622884-201884294	28.8353	10.8501	1.41013	-4.9572	5e-05	0.000542289	yes	3126	2	2.64787	8.48991	0.311884
ENST00000361567	MT-ND5	chrM:12336-14148	2683.07	290.222	3.20866	-11.805	5e-05	0.000542289	yes	1812	0	246.379	227.091	1.08494
ENST00000361573	SLC9A8	chr20:49812712-49892242	5.94094	4.86922	0.287002	-1.10473	0.053	0.243356	no	1746	3	0.545541	3.81003	0.143185
ENST00000361574	R3HDM4	chr19:896502-913245	7.18342	14.2004	-0.983185	3.60006	5e-05	0.000542289	yes	807	1	0.659635	11.1114	0.0593654
ENST00000361575	RPL39	chrX:119786503-119791643	0.827648	48.103	-5.86096	7.80782	5e-05	0.000542289	yes	156	0	0.0760007	37.6393	0.00201919
ENST00000361577	TOGARAM1	chr14:44924318-45074431	4.17072	1.67869	1.31296	-2.75091	5e-05	0.000542289	yes	5163	3	0.382986	1.31353	0.29157
ENST00000361580	KIFAP3	chr1:169921325-170085208	4.59982	2.82234	0.704683	-2.30843	0.0002	0.0019799	yes	2379	0	0.422389	2.2084	0.191265
ENST00000361582	DZIP3	chr3:108589681-108694846	2.27644	2.87221	-0.335383	0.595898	0.28755	0.54647	no	3627	1	0.209039	2.24743	0.0930129
ENST00000361605	C1orf174	chr1:3889124-3900293	17.4429	18.1278	-0.0555675	0.2468	0.66825	0.815658	no	732	1	1.60174	14.1845	0.112921
ENST00000361611	PSMB5	chr14:23016542-23035230	19.3452	44.6922	-1.20805	4.30957	5e-05	0.000542289	yes	792	0	1.77642	34.9704	0.0507977
ENST00000361624	MT-CO1	chrM:5903-7445	1974.74	2216.38	-0.166541	0.59941	0.2948	0.553294	no	1542	0	181.335	1734.26	0.104561
ENST00000361671	NAA35	chr9:85941145-86022298	17.1042	11.2572	0.603503	-2.64262	5e-05	0.000542289	yes	2178	1	1.57063	8.80845	0.17831
ENST00000361673	ALPK2	chr18:58481246-58628957	17.2055	6.98695	1.30013	-5.31024	5e-05	0.000542289	yes	6513	3	1.57994	5.4671	0.28899
ENST00000361677	RUNDC1	chr17:42980564-42993690	10.7506	5.32372	1.01391	-4.51778	5e-05	0.000542289	yes	1842	2	0.987199	4.16567	0.236985
ENST00000361681	MT-ND6	chrM:14148-14673	1865.72	267.781	2.8006	-12.9437	5e-05	0.000542289	yes	525	0	171.324	209.531	0.817654
ENST00000361689	MACF1	chr1:39081315-39487177	71.2432	8.84981	3.00903	-9.25739	5e-05	0.000542289	yes	16293	3	6.54208	6.92473	0.94474
ENST00000361690	SRPK1	chr6:35805292-35921342	14.1103	10.6903	0.400446	-1.23995	0.034	0.173388	no	2016	2	1.29571	8.36487	0.154899
ENST00000361720	GPATCH3	chr1:26890487-26946862	4.91831	5.07579	-0.0454685	0.0880689	0.8754	0.928362	no	1578	0	0.451635	3.97167	0.113714
ENST00000361722	TBKBP1	chr17:47694080-47712050	8.05587	6.53583	0.30167	-1.26824	0.0254	0.136962	no	1848	2	0.739749	5.11411	0.144649
ENST00000361723	FAM111A	chr11:59130132-59155039	12.6016	10.4588	0.268894	-0.739262	0.19875	0.481265	no	1836	2	1.15717	8.18372	0.141399
ENST00000361731	SFT2D1	chr6:166319727-166342591	8.64172	24.5471	-1.50616	5.26568	5e-05	0.000542289	yes	480	1	0.793546	19.2074	0.0413145
ENST00000361735	METTL13	chr1:171781663-171814023	11.1776	11.5611	-0.0486694	0.175764	0.76175	0.870282	no	2100	0	1.02641	9.04624	0.113463
ENST00000361739	MT-CO2	chrM:7585-8269	1501.53	1170.88	0.358846	-1.62341	0.0053	0.0369523	yes	684	0	137.882	916.182	0.150496
ENST00000361781	SGMS1	chr10:50305585-50641451	11.4138	10.3243	0.144748	-0.433328	0.4366	0.664623	no	1242	2	1.0481	8.07848	0.12974
ENST00000361786	CIPC	chr14:77098096-77259495	13.2896	9.18722	0.5326	-2.30933	5e-05	0.000542289	yes	1200	3	1.22035	7.18875	0.169758
ENST00000361789	MT-CYB	chrM:14746-15887	1753.05	659.575	1.41026	-5.96013	5e-05	0.000542289	yes	1141	0	160.978	516.099	0.311913
ENST00000361804	SMC3	chr10:110567690-110604636	106.855	25.6695	2.05753	-9.77739	5e-05	0.000542289	yes	3654	0	9.81221	20.0857	0.488518
ENST00000361807	ZNF485	chr10:43606406-43617903	4.60996	4.49469	0.0365322	-0.136624	0.8103	0.895464	no	1326	2	0.42332	3.51697	0.120365
ENST00000361813	SMG5	chr1:156249223-156282825	78.9395	56.3456	0.486444	-2.31475	0.0001	0.00104232	yes	3051	3	7.24881	44.0889	0.164413
ENST00000361818	MAP2K3	chr17:21284671-21315240	10.6332	22.6009	-1.08781	1.62495	0.028	0.148416	no	957	0	0.976419	17.6846	0.055213
ENST00000361822	ZNF277	chr7:112206587-112409623	1.11431	3.49299	-1.64831	1.61298	0.03405	0.173592	no	1353	0	0.102324	2.73317	0.0374379
ENST00000361837	TEDC2	chr16:2460079-2468213	5.27264	7.222	-0.453875	0.93379	0.1095	0.391919	no	1302	0	0.484173	5.65102	0.0856788
ENST00000361840	SPRYD7	chr13:49912705-49936490	1.78442	2.41917	-0.439057	1.4775	0.0107	0.0673387	no	591	1	0.163859	1.89293	0.0865633
ENST00000361851	MT-ATP8	chrM:8365-9990	6295.75	1504.43	2.06516	-1.2981	0.11395	0.397297	no	207	0	578.122	1177.18	0.49111
ENST00000361872	GMEB1	chr1:28668731-28719353	7.26651	4.94612	0.554966	-0.903528	0.11315	0.396395	no	1692	3	0.667264	3.8702	0.172411
ENST00000361875	TSC22D2	chr3:150408334-150466431	10.5835	4.72792	1.16253	-4.75848	5e-05	0.000542289	yes	2343	1	0.971855	3.69947	0.262701
ENST00000361891	ILF2	chr1:153658653-153671048	109.502	191.265	-0.804621	3.69036	5e-05	0.000542289	yes	1173	2	10.0553	149.66	0.0671877
ENST00000361899	MT-ATP6	chrM:8365-9990	1269.28	1055.89	0.265544	-0.439062	0.4393	0.666486	no	681	0	116.555	826.205	0.141072
ENST00000361901	CALD1	chr7:134744251-134970728	23.27	17.5134	0.410016	-1.16486	0.0441	0.211964	no	1617	2	2.13682	13.7038	0.15593
ENST00000361906	TMEM184B	chr22:38219290-38273034	34.5826	30.0666	0.201885	-0.866251	0.13295	0.414394	no	1224	2	3.17563	23.5263	0.134982
ENST00000361910	ARMCX6	chrX:101615117-101618001	2.05408	2.46817	-0.264951	0.639227	0.2752	0.536215	no	903	2	0.188621	1.93128	0.0976664
ENST00000361915	AGL	chr1:99850083-99924023	7.98962	3.86863	1.04631	-3.78926	5e-05	0.000542289	yes	4599	0	0.733666	3.0271	0.242366
ENST00000361924	GOLGA4	chr3:37241788-37366751	14.2416	7.31733	0.960718	-2.33632	0.0002	0.0019799	yes	6693	3	1.30777	5.72561	0.228407
ENST00000361952	ZNF830	chr17:34927858-35121522	11.8816	8.42542	0.495906	-0.720373	0.20665	0.488075	no	1119	0	1.09106	6.59266	0.165496
ENST00000361961	KIF21A	chr12:39293227-39443390	6.96289	2.54383	1.45268	-3.87129	5e-05	0.000542289	yes	4986	0	0.639384	1.99048	0.321221
ENST00000361970	CCDC152	chr5:42756800-42887392	2.94049	4.23983	-0.527951	1.8802	0.00135	0.0111333	yes	765	0	0.270017	3.31755	0.0813906
ENST00000361972	SFMBT2	chr10:7158623-7411486	3.40158	1.05969	1.68256	-5.33887	5e-05	0.000542289	yes	2685	1	0.312358	0.829178	0.376708
ENST00000361983	KIF1BP	chr10:68988720-69043544	11.2532	10.6798	0.075453	-0.330789	0.56655	0.752738	no	1866	0	1.03335	8.35665	0.123656
ENST00000361988	PORCN	chrX:48508961-48520814	3.05846	5.76056	-0.913405	2.09901	0.0008	0.00697545	yes	1353	0	0.28085	4.50748	0.0623076
ENST00000361991	CSNK1G3	chr5:123512098-123617045	14.2795	7.56751	0.916053	-2.16937	0.0002	0.0019799	yes	1344	3	1.31125	5.92137	0.221444
ENST00000362007	GLMP	chr1:156282934-156295689	1.2779	2.16525	-0.760758	0.968553	0.10405	0.383849	no	1221	0	0.117346	1.69425	0.0692615
ENST00000362011	SHISA4	chr1:201888679-201892306	1.0474	4.29176	-2.03476	2.91606	0.00045	0.00415496	yes	594	0	0.09618	3.35818	0.0286405
ENST00000362031	SNX6	chr14:34556773-34630183	9.73693	17.5921	-0.853388	3.0445	5e-05	0.000542289	yes	1221	0	0.894117	13.7653	0.0649542
ENST00000362034	MRPL21	chr11:68891275-68903835	15.3153	90.932	-2.56981	10.4365	5e-05	0.000542289	yes	618	0	1.40636	71.1518	0.0197657
ENST00000362074	NOTCH2NLA	chr1:146064698-146229026	0.619865	2.48562	-2.00358	2.83204	0.00025	0.00243196	yes	711	1	0.0569206	1.94493	0.0292661
ENST00000362079	MT-CO3	chrM:8365-9990	2686.65	3976.21	-0.565583	1.76225	0.0015	0.012201	yes	784	0	246.708	3111.28	0.0792948
ENST00000362091	FBH1	chr10:5890202-5978187	18.3559	12.6307	0.539308	-2.26771	5e-05	0.000542289	yes	3132	2	1.68557	9.88318	0.17055
ENST00000366401	RAP1GAP2	chr17:2755704-3037739	14.0801	4.28817	1.71522	-2.73043	0.001	0.00852377	yes	2148	4	1.29294	3.35538	0.385333
ENST00000366425	GP1BB	chr22:19714463-19724772	27.3192	13.8297	0.982145	-1.6306	0.0058	0.0399221	yes	621	1	2.50865	10.8214	0.231824
ENST00000366472	SH3BP5L	chr1:248810445-248826633	14.0209	7.78464	0.848878	-3.82186	5e-05	0.000542289	yes	1182	1	1.2875	6.09127	0.211369
ENST00000366481	TRIM58	chr1:247857198-247878205	23.5224	17.6784	0.41205	-1.96285	0.0008	0.00697545	yes	1461	1	2.16	13.8329	0.15615
ENST00000366503	ZNF670	chr1:246945546-247078811	3.78689	3.35368	0.175269	-0.376204	0.50195	0.709808	no	1170	0	0.34774	2.62416	0.132515
ENST00000366510	SCCPDH	chr1:246724046-246768137	5.50807	14.9939	-1.44476	6.32274	5e-05	0.000542289	yes	1290	1	0.505792	11.7323	0.043111
ENST00000366511	CNST	chr1:246566443-246668584	9.21936	5.43491	0.762411	-0.862198	0.1375	0.41968	no	414	4	0.84659	4.25267	0.199073
ENST00000366514	TFB2M	chr1:246540559-246566324	5.77977	17.1289	-1.56735	6.63923	5e-05	0.000542289	yes	1191	0	0.530741	13.4029	0.039599
ENST00000366535	ADSS	chr1:244352634-244452134	9.24209	7.85543	0.234528	-1.03341	0.0714	0.302078	no	1371	0	0.848677	6.14666	0.138071
ENST00000366553	CHML	chr1:241532133-241802133	36.5656	16.0087	1.19163	-5.39569	5e-05	0.000542289	yes	1971	4	3.35772	12.5264	0.268052
ENST00000366560	FH	chr1:241497602-241519761	29.9809	44.2139	-0.560459	2.6617	5e-05	0.000542289	yes	1533	0	2.75307	34.5962	0.0795772
ENST00000366581	HEATR1	chr1:236517999-236604504	34.7758	14.7082	1.24146	-3.70836	5e-05	0.000542289	yes	6192	4	3.19337	11.5088	0.277473
ENST00000366592	GPR137B	chr1:236142504-236281985	2.04185	2.47816	-0.279392	0.55652	0.3389	0.58928	no	1200	2	0.187498	1.93909	0.0966935
ENST00000366607	TOMM20	chr1:235109335-235128936	29.5782	22.2884	0.408244	-1.94747	0.0009	0.00776465	yes	438	0	2.71609	17.4401	0.155738
ENST00000366610	IRF2BP2	chr1:234604268-234609525	13.8343	6.87811	1.00816	-2.76463	5e-05	0.000542289	yes	1716	1	1.27037	5.38193	0.236043
ENST00000366618	SLC35F3	chr1:233904932-234324516	1.94375	2.27397	-0.226368	0.781711	0.17455	0.458415	no	1473	0	0.178489	1.77932	0.100313
ENST00000366621	KCNK1	chr1:233614003-233672512	8.46494	8.03166	0.0758015	-0.312995	0.5822	0.762936	no	1011	1	0.777313	6.28455	0.123686
ENST00000366639	TSNAX	chr1:231528652-232041272	14.5675	12.764	0.190674	-0.69981	0.22455	0.501006	no	873	1	1.3377	9.98748	0.133937
ENST00000366641	EGLN1	chr1:231363750-231425044	8.66199	7.19864	0.266974	-1.21674	0.03515	0.178103	no	1281	2	0.795408	5.63274	0.141212
ENST00000366645	EXOC8	chr1:231332752-231355023	10.0148	4.6842	1.09625	-3.91808	5e-05	0.000542289	yes	2178	5	0.919633	3.66526	0.250905
ENST00000366647	GNPAT	chr1:231241206-231277973	10.6716	14.7823	-0.470096	1.93125	0.00075	0.00659071	yes	2043	2	0.979945	11.5667	0.0847209
ENST00000366649	C1orf131	chr1:231223762-231241187	7.5346	10.2735	-0.447325	1.42604	0.01285	0.0786422	no	882	0	0.691882	8.03873	0.0860686
ENST00000366663	C1orf198	chr1:230837118-230869589	16.4936	13.9588	0.240727	-1.09399	0.05755	0.258648	no	984	1	1.51456	10.9224	0.138666
ENST00000366669	COG2	chr1:230642488-230693982	7.33953	5.85693	0.325543	-1.33084	0.0199	0.112622	no	2217	3	0.67397	4.58289	0.147062
ENST00000366672	GALNT2	chr1:230057989-230282124	64.0603	35.5877	0.848052	-4.01378	5e-05	0.000542289	yes	1716	4	5.88249	27.8464	0.211248
ENST00000366687	CCSAP	chr1:229319402-229343294	11.5984	3.17943	1.86709	-1.76364	0.0395	0.19496	no	813	4	1.06505	2.48782	0.428106
ENST00000366690	RAB4A	chr1:229271061-229305894	1.67309	2.44121	-0.545077	1.47202	0.0099	0.0631034	no	657	1	0.153635	1.91018	0.0804298
ENST00000366711	IBA57	chr1:228165814-228182257	2.83608	3.2997	-0.218437	0.872919	0.1253	0.406531	no	1071	1	0.26043	2.58192	0.100867
ENST00000366769	CDC42BPA	chr1:226989864-227318474	16.3954	6.36409	1.36527	-5.36701	5e-05	0.000542289	yes	5160	5	1.50555	4.97973	0.302335
ENST00000366777	COQ8A	chr1:226897535-226987545	8.9335	6.84467	0.384244	-1.61381	0.0048	0.033946	yes	1944	0	0.82034	5.35577	0.153169
ENST00000366783	PSEN2	chr1:226870183-226896105	5.14521	5.7912	-0.170631	0.573652	0.31825	0.572555	no	1347	1	0.472471	4.53146	0.104265
ENST00000366794	PARP1	chr1:226360690-226408079	84.3555	53.1024	0.667707	-3.17502	5e-05	0.000542289	yes	3045	2	7.74614	41.5512	0.186424
ENST00000366812	ACBD3	chr1:226144678-226186730	14.8354	11.7792	0.332801	-1.56106	0.00575	0.0396172	yes	1587	1	1.3623	9.2169	0.147804
ENST00000366815	H3F3A	chr1:226060711-226072001	0.780465	1.19446	-0.613954	0.811986	0.1764	0.460267	no	411	0	0.071668	0.934632	0.0766805
ENST00000366835	TMEM63A	chr1:225810091-225882369	4.32952	3.71084	0.222462	-0.653124	0.2479	0.515454	no	2424	1	0.397568	2.90363	0.136921
ENST00000366843	ENAH	chr1:225486834-225653142	61.5803	55.7569	0.14332	-0.470357	0.4106	0.645136	no	1713	3	5.65476	43.6282	0.129612
ENST00000366850	DNAH14	chr1:224896261-225399292	1.79186	6.55017	-1.87007	3.44688	5e-05	0.000542289	yes	687	0	0.164542	5.12533	0.0321037
ENST00000366856	CNIH4	chr1:224356849-224379459	3.44199	21.7702	-2.66104	4.66139	5e-05	0.000542289	yes	414	0	0.316069	17.0346	0.0185545
ENST00000366899	DUSP10	chr1:221701423-221742176	6.59039	4.96679	0.40805	-1.68446	0.00355	0.0260488	yes	1449	0	0.605178	3.88638	0.155718
ENST00000366917	MARK1	chr1:220528182-220664461	4.81012	1.69401	1.50563	-2.7036	0.00015	0.0015171	yes	2388	0	0.441701	1.32552	0.333229
ENST00000366922	IARS2	chr1:220094101-220148041	62.0316	39.928	0.635601	-3.07187	5e-05	0.000542289	yes	3039	0	5.6962	31.2426	0.182322
ENST00000366923	EPRS	chr1:219968600-220046658	61.8953	40.2079	0.622351	-2.71718	5e-05	0.000542289	yes	4539	0	5.68368	31.4616	0.180655
ENST00000366928	LYPLAL1	chr1:219086601-219212865	0.217525	1.13594	-2.38464	2.59886	0.00205	0.0161168	yes	714	1	0.0199747	0.888842	0.0224728
ENST00000366930	TGFB2	chr1:218346234-218444619	33.4293	17.9306	0.89869	-3.40042	5e-05	0.000542289	yes	1245	4	3.06972	14.0302	0.218794
ENST00000366932	RRP15	chr1:218285286-218337983	3.9318	4.55707	-0.212919	0.941922	0.1041	0.383891	no	849	0	0.361047	3.56578	0.101253
ENST00000366934	GPATCH2	chr1:217426991-217631082	6.83826	5.00698	0.449689	-1.54784	0.00685	0.0460823	yes	1131	1	0.627939	3.91782	0.160278
ENST00000366955	CENPF	chr1:214603194-214664588	207.171	36.679	2.4978	-10.3697	5e-05	0.000542289	yes	9345	3	19.024	28.7003	0.662849
ENST00000366956	PTPN14	chr1:214344171-214552449	47.2435	9.54079	2.30794	-9.4407	5e-05	0.000542289	yes	3564	6	4.33825	7.46541	0.581113
ENST00000366957	SMYD2	chr1:214281101-214337131	17.3062	31.9367	-0.883922	3.57559	5e-05	0.000542289	yes	1302	0	1.58918	24.9896	0.0635938
ENST00000366962	ANGEL2	chr1:212992181-213015826	4.99597	2.53373	0.979501	-2.85757	5e-05	0.000542289	yes	1635	0	0.458767	1.98257	0.2314
ENST00000366971	FLVCR1	chr1:212858254-212899363	3.84514	3.5695	0.107312	-0.443253	0.44135	0.668067	no	1668	3	0.353089	2.79304	0.126418
ENST00000366976	NSL1	chr1:212726152-212791782	5.38702	22.2629	-2.04708	4.02059	5e-05	0.000542289	yes	519	1	0.494676	17.4201	0.0283968
ENST00000366988	NENF	chr1:212432886-212446379	8.67979	36.6753	-2.07908	7.70038	5e-05	0.000542289	yes	519	0	0.797042	28.6974	0.027774
ENST00000366991	DTL	chr1:212035552-212107400	20.7122	19.0336	0.121934	-0.486429	0.39005	0.629689	no	2193	4	1.90195	14.8933	0.127705
ENST00000366993	INTS7	chr1:211940398-212035542	6.61787	5.50614	0.265326	-0.575268	0.30645	0.563184	no	2847	2	0.607702	4.3084	0.14105
ENST00000366997	LPGAT1	chr1:211743456-211853703	16.2926	9.34903	0.801324	-3.74159	5e-05	0.000542289	yes	1113	0	1.49611	7.31536	0.204516
ENST00000366999	NEK2	chr1:211658656-211675630	5.89856	13.2197	-1.16425	3.12032	5e-05	0.000542289	yes	1338	3	0.541649	10.3441	0.0523633
ENST00000367001	SLC30A1	chr1:211571567-211578742	34.0977	51.5347	-0.59587	2.86275	5e-05	0.000542289	yes	1524	2	3.1311	40.3245	0.0776476
ENST00000367029	G0S2	chr1:209661363-209734950	6.50189	5.61861	0.210646	-0.704681	0.21985	0.497881	no	312	0	0.597051	4.39641	0.135804
ENST00000367033	PLXNA2	chr1:208022241-208244320	4.49685	1.47347	1.60969	-6.75862	5e-05	0.000542289	yes	5685	3	0.412934	1.15295	0.358154
ENST00000367034	MRPL18	chr6:159789811-159798436	33.8709	70.3129	-1.05374	4.54375	5e-05	0.000542289	yes	543	0	3.11028	55.0179	0.056532
ENST00000367042	CD46	chr1:207752056-207795513	11.946	8.75838	0.447798	-1.52505	0.0086	0.055966	no	1134	2	1.09697	6.85319	0.160067
ENST00000367048	ACAT2	chr6:159669056-159789749	4.23067	12.7609	-1.59277	1.63914	0.0097	0.0620105	no	1194	1	0.388491	9.98505	0.0389073
ENST00000367055	SOD2	chr6:159669056-159789749	18.8868	30.8819	-0.709382	0.717319	0.2178	0.496261	no	669	1	1.73433	24.1642	0.0717724
ENST00000367069	RSPH3	chr6:158972870-159121495	1.15849	1.38125	-0.25372	0.773951	0.17695	0.460701	no	1257	1	0.106381	1.08079	0.098429
ENST00000367075	EZR	chr6:158765740-158822252	108.754	124.049	-0.18984	0.62802	0.27375	0.535113	no	1761	2	9.98659	97.0649	0.102886
ENST00000367080	PFKFB2	chr1:207034365-207081024	9.74327	3.86036	1.33567	-4.10492	5e-05	0.000542289	yes	1518	2	0.894699	3.02063	0.296196
ENST00000367089	DYNLT1	chr6:158636473-158644739	12.1094	39.6714	-1.71197	5.6267	5e-05	0.000542289	yes	342	1	1.11197	31.0418	0.0358219
ENST00000367090	TMEM181	chr6:158536435-158635428	23.3098	8.99863	1.37316	-5.90439	5e-05	0.000542289	yes	1551	4	2.14048	7.04118	0.303994
ENST00000367094	TULP4	chr6:158232235-158511828	8.15703	4.19005	0.961076	-1.81475	0.00335	0.0247642	yes	2037	4	0.749039	3.2786	0.228463
ENST00000367103	MAPKAPK2	chr1:206684943-206734283	43.3873	33.5922	0.369143	-1.53134	0.0084	0.0548595	no	1203	2	3.98414	26.285	0.151575
ENST00000367109	DYRK3	chr1:206634648-206684419	18.8005	13.8804	0.437716	-1.90986	0.0006	0.00539248	yes	1767	0	1.7264	10.861	0.158954
ENST00000367113	SYNJ2	chr6:157981886-158099176	7.13927	21.9714	-1.62178	1.68548	0.0124	0.076291	no	410	3	0.65558	17.192	0.0381328
ENST00000367123	SRGAP2C	chr1:121167645-121463429	3.55717	1.6367	1.11994	-4.15666	5e-05	0.000542289	yes	1380	2	0.326646	1.28067	0.255058
ENST00000367137	SLC41A1	chr1:205789092-205813748	20.2825	13.2975	0.609081	-2.7352	5e-05	0.000542289	yes	1542	2	1.86249	10.4049	0.179001
ENST00000367139	RAB29	chr1:205767985-205775460	4.00917	4.80268	-0.260538	0.911072	0.1123	0.395549	no	612	2	0.368152	3.75797	0.0979656
ENST00000367142	NUCKS1	chr1:205712818-205750276	62.1154	58.664	0.0824755	-0.385924	0.49335	0.7039	no	732	4	5.70389	45.903	0.12426
ENST00000367145	SLC45A3	chr1:205657850-205680459	5.87087	7.15974	-0.286332	1.22263	0.03095	0.161106	no	1662	1	0.539107	5.6023	0.0962295
ENST00000367157	NUAK2	chr1:205302058-205321791	4.59147	2.47502	0.891512	-3.60969	5e-05	0.000542289	yes	1887	0	0.421623	1.93664	0.217709
ENST00000367162	DSTYK	chr1:205142504-205211566	5.92523	2.2013	1.42851	-4.27615	5e-05	0.000542289	yes	2790	4	0.544098	1.72246	0.315885
ENST00000367164	RBBP5	chr1:205086141-205122015	6.69562	5.57495	0.264259	-0.695532	0.224	0.500516	no	1503	2	0.614841	4.36225	0.140946
ENST00000367166	TFB1M	chr6:154733324-155314493	3.74115	6.04263	-0.691697	0.394294	0.40585	0.641236	no	1041	0	0.34354	4.72819	0.0726578
ENST00000367178	SCAF8	chr6:154733324-155314493	39.6962	20.4874	0.954263	-2.76609	5e-05	0.000542289	yes	3816	4	3.6452	16.0308	0.227387
ENST00000367187	PIK3C2B	chr1:204377849-204494724	3.17867	1.00038	1.66787	-1.94172	0.0018	0.0143591	yes	4905	0	0.291889	0.78277	0.372892
ENST00000367188	PPP1R15B	chr1:204377849-204494724	48.3986	27.8545	0.797053	-3.6507	5e-05	0.000542289	yes	2142	5	4.44432	21.7954	0.203911
ENST00000367194	KISS1	chr1:204190340-204196486	6.54452	24.1684	-1.88476	6.7496	5e-05	0.000542289	yes	417	0	0.600966	18.9111	0.0317785
ENST00000367202	ETNK2	chr1:204131061-204152003	6.96366	13.912	-0.998411	3.97769	5e-05	0.000542289	yes	1161	0	0.639455	10.8858	0.0587423
ENST00000367204	SOX13	chr1:204073114-204127743	5.44115	4.30056	0.339389	-1.09441	0.0607	0.268895	no	1869	1	0.499646	3.36507	0.14848
ENST00000367211	ZC3H11B	chr1:219609626-219612062	10.5219	2.86608	1.87625	-7.56864	5e-05	0.000542289	yes	2433	0	0.966198	2.24263	0.430833
ENST00000367212	ZC3H11A	chr1:203795653-203854999	26.7521	4.78994	2.48157	-2.90062	5e-05	0.000542289	yes	2433	2	2.45657	3.748	0.655437
ENST00000367230	MTRF1L	chr6:152970518-153002685	0.909666	1.63031	-0.84174	0.828724	0.1443	0.428477	no	708	1	0.0835322	1.27567	0.0654809
ENST00000367242	TMEM183A	chr1:203007385-203024848	2.55824	4.87965	-0.931628	3.17548	5e-05	0.000542289	yes	1131	0	0.234916	3.81819	0.0615256
ENST00000367249	CYB5R1	chr1:202961868-202967280	4.64356	12.9648	-1.4813	4.6308	5e-05	0.000542289	yes	918	0	0.426406	10.1446	0.0420328
ENST00000367261	KLHL12	chr1:202891099-202928636	8.34787	6.54938	0.350049	-1.38101	0.01895	0.108187	no	1707	0	0.766563	5.12471	0.149582
ENST00000367262	RABIF	chr1:202878956-202889135	2.53447	6.09723	-1.26647	4.91162	5e-05	0.000542289	yes	372	1	0.232734	4.77092	0.0487818
ENST00000367287	TIMM17A	chr1:201955490-201970661	12.3897	46.6067	-1.9114	7.05245	5e-05	0.000542289	yes	516	0	1.13771	36.4685	0.0311972
ENST00000367294	ARMT1	chr6:151452257-151470101	6.17342	7.82466	-0.341957	1.43169	0.014	0.0843225	no	1326	0	0.566889	6.12258	0.0925898
ENST00000367309	PHLDA3	chr1:201464382-201469237	6.10366	20.1799	-1.72517	2.81966	0.0001	0.00104232	yes	384	0	0.560483	15.7902	0.0354956
ENST00000367334	TMEM9	chr1:201134771-201171574	15.5092	34.4586	-1.15174	4.92804	5e-05	0.000542289	yes	552	0	1.42417	26.9629	0.0528196
ENST00000367342	INAVA	chr1:200891047-200915735	3.02197	2.88435	0.0672436	-0.180168	0.73285	0.854142	no	1992	3	0.2775	2.25692	0.122955
ENST00000367350	KIF14	chr1:200551496-200620734	20.063	8.24394	1.28313	-5.51437	5e-05	0.000542289	yes	4947	6	1.84233	6.45066	0.285604
ENST00000367351	ULBP2	chr6:149941999-149949235	3.56673	5.2468	-0.556836	1.94967	0.0009	0.00776465	yes	741	0	0.327523	4.10548	0.0797772
ENST00000367393	C1orf53	chr1:197902646-197907367	0.834302	3.63943	-2.12507	3.64493	5e-05	0.000542289	yes	438	0	0.0766118	2.84775	0.0269025
ENST00000367405	ZBTB41	chr1:197153679-197200542	5.96808	2.22935	1.42064	-5.12008	5e-05	0.000542289	yes	2730	0	0.548033	1.74441	0.314166
ENST00000367409	ASPM	chr1:197084127-197146694	17.5793	8.40456	1.06463	-4.91542	5e-05	0.000542289	yes	10434	4	1.61426	6.57634	0.245465
ENST00000367411	KATNA1	chr6:149592686-149648972	0.112908	5.6187	-5.63702	2.0271	0.1797	0.463195	no	1476	2	0.010368	4.39648	0.00235826
ENST00000367419	GINM1	chr6:149566293-149591748	11.3615	16.5337	-0.54126	2.42917	5e-05	0.000542289	yes	993	1	1.0433	12.9372	0.0806434
ENST00000367439	GLRX2	chr1:193012249-193106114	1.37882	4.60172	-1.73874	1.13202	0.21675	0.495606	no	495	1	0.126613	3.60072	0.0351634
ENST00000367454	UCHL5	chr1:193012249-193106114	0.479656	2.17834	-2.18315	1.49875	0.10815	0.390361	no	987	1	0.0440455	1.70449	0.0258409
ENST00000367463	UST	chr6:148747327-149076990	1.68154	1.41203	0.252019	-0.892883	0.1237	0.405058	no	1221	0	0.154411	1.10487	0.139755
ENST00000367467	SASH1	chr6:148237584-148552050	8.17851	2.13901	1.9349	-8.52026	5e-05	0.000542289	yes	3744	1	0.751011	1.67372	0.448709
ENST00000367478	TPR	chr1:186296278-186375693	33.3886	14.6008	1.19331	-5.46907	5e-05	0.000542289	yes	7092	3	3.06599	11.4247	0.268364
ENST00000367480	STXBP5	chr6:146841900-147390476	6.40622	1.96882	1.70214	-3.41235	5e-05	0.000542289	yes	3297	3	0.588266	1.54055	0.381855
ENST00000367495	RAB32	chr6:146543692-146554965	7.15319	33.2128	-2.21508	9.17554	5e-05	0.000542289	yes	678	0	0.656859	25.9881	0.0252754
ENST00000367498	IVNS1ABP	chr1:185296387-185317329	17.3393	10.8707	0.67361	-2.26663	0.00035	0.003304	yes	1929	1	1.59222	8.50603	0.187188
ENST00000367505	SHPRH	chr6:145793501-145964423	12.2717	3.13099	1.97065	-5.22604	5e-05	0.000542289	yes	5052	1	1.12688	2.44991	0.459966
ENST00000367506	TRMT1L	chr1:185118097-185157072	2.64668	2.897	-0.130379	0.496428	0.3867	0.627076	no	2202	1	0.243038	2.26682	0.107215
ENST00000367534	ARPC5	chr1:183620845-183635757	12.4351	46.2276	-1.89433	3.77309	5e-05	0.000542289	yes	408	1	1.14188	36.1718	0.0315683
ENST00000367549	DHX9	chr1:182839368-182887751	83.583	58.4436	0.516165	-2.41677	0.00015	0.0015171	yes	3813	2	7.67521	45.7305	0.167836
ENST00000367558	RGS16	chr1:182598622-182604408	5.5517	3.26688	0.765019	-3.02259	5e-05	0.000542289	yes	609	1	0.509798	2.55624	0.199432
ENST00000367568	STX11	chr6:144150525-144188370	1.38714	1.44356	-0.0575167	0.169714	0.76915	0.874284	no	864	0	0.127377	1.12955	0.112769
ENST00000367569	SF3B5	chr6:144094880-144095573	17.9318	153.638	-3.09894	13.3526	5e-05	0.000542289	yes	261	1	1.64663	120.218	0.0136971
ENST00000367576	LTV1	chr6:143536844-143938471	27.9267	27.1781	0.0392032	-0.105638	0.8509	0.91648	no	1428	0	2.56444	21.2661	0.120588
ENST00000367577	IER5	chr1:181088711-181092899	55.1574	55.6148	-0.0119146	0.0572173	0.92035	0.951273	no	984	1	5.06496	43.5171	0.11639
ENST00000367589	XPR1	chr1:180632003-180890251	11.3458	11.3627	-0.00214658	0.00775348	0.9893	0.99131	no	1896	3	1.04185	8.891	0.117181
ENST00000367591	PEX3	chr6:143450806-143511690	4.4269	5.34533	-0.271985	0.453837	0.4223	0.653859	no	1122	0	0.406511	4.18257	0.0971915
ENST00000367595	ACBD6	chr1:180230285-180502954	21.6846	30.0249	-0.469491	1.90921	0.00075	0.00659071	yes	849	0	1.99124	23.4937	0.0847565
ENST00000367596	AIG1	chr6:143060495-143340304	2.57024	12.2293	-2.25038	3.79268	5e-05	0.000542289	yes	144	0	0.236018	9.56909	0.0246647
ENST00000367600	QSOX1	chr1:180154833-180204030	62.4285	54.7757	0.188669	-0.713025	0.2118	0.492298	no	1815	2	5.73264	42.8605	0.133751
ENST00000367603	HIVEP2	chr6:142748442-142956698	27.518	3.71655	2.88834	-10.4546	5e-05	0.000542289	yes	7341	4	2.52691	2.9081	0.86892
ENST00000367607	CEP350	chr1:179954737-180114880	31.0324	7.23023	2.10166	-9.83736	5e-05	0.000542289	yes	9354	4	2.84962	5.65746	0.503693
ENST00000367621	VTA1	chr6:142147161-142224689	25.6336	26.1473	-0.0286252	0.09375	0.86905	0.925523	no	750	0	2.35387	20.4595	0.11505
ENST00000367627	TOR3A	chr1:179081376-179098023	6.14589	7.8205	-0.347639	1.28595	0.02405	0.131147	no	1194	1	0.564361	6.11933	0.092226
ENST00000367635	RALGPS2	chr1:178724305-178921841	2.51755	1.67237	0.590126	-1.92458	0.00075	0.00659071	yes	1752	1	0.23118	1.30858	0.176664
ENST00000367649	RASAL2	chr1:178094140-178499634	28.502	9.17116	1.63589	-5.48815	5e-05	0.000542289	yes	3843	0	2.61726	7.17618	0.364715
ENST00000367658	HECA	chr6:139135111-139667284	7.71262	4.35447	0.824724	-1.9641	0.0009	0.00776465	yes	1632	5	0.70823	3.40725	0.207859
ENST00000367660	ABRACL	chr6:139028681-139043302	3.47645	7.96784	-1.19658	3.79621	5e-05	0.000542289	yes	246	0	0.319233	6.23462	0.0512033
ENST00000367669	COP1	chr1:175944830-176207493	3.66137	8.77685	-1.26132	2.86453	5e-05	0.000542289	yes	2196	2	0.336214	6.86764	0.0489562
ENST00000367677	MRPS14	chr1:174999162-175023425	1.81475	6.65262	-1.87415	1.97219	0.002	0.0157594	yes	183	0	0.166644	5.20549	0.0320131
ENST00000367679	CACYBP	chr1:174999162-175023425	2.84342	5.81385	-1.03187	2.06545	0.0003	0.00287097	yes	687	1	0.261104	4.54918	0.0573958
ENST00000367694	RC3H1	chr1:173931213-174022297	19.4632	7.38644	1.3978	-4.05969	5e-05	0.000542289	yes	3378	3	1.78725	5.77969	0.30923
ENST00000367697	HEBP2	chr6:138402584-138697288	6.97298	34.0682	-2.28858	3.2555	0.0001	0.00104232	yes	351	0	0.64031	26.6574	0.02402
ENST00000367710	CENPL	chr1:173799549-173858808	5.02073	5.68119	-0.178297	0.252153	0.65465	0.807504	no	1035	0	0.46104	4.44538	0.103712
ENST00000367739	IFNGR1	chr6:137197483-137219449	7.98786	10.7246	-0.425044	1.76126	0.0019	0.015067	yes	1470	2	0.733504	8.39171	0.0874082
ENST00000367742	PRRC2C	chr1:171485550-171593511	60.7331	22.1368	0	0	1	1	no	8460	5	5.57696	17.3214	0.321969
ENST00000367763	GORAB	chr1:170460452-170553446	2.29286	3.08902	-0.430005	1.05097	0.0717	0.30307	no	1110	0	0.210547	2.41707	0.0871084
ENST00000367808	BLZF1	chr1:169367969-169460669	5.05024	8.3951	-0.733196	2.61945	5e-05	0.000542289	yes	1203	1	0.46375	6.56894	0.0705975
ENST00000367811	NME7	chr1:169105696-169367967	10.3004	28.4213	-1.46427	2.36081	0.0008	0.00697545	yes	1131	0	0.945859	22.2389	0.0425317
ENST00000367815	ATP1B1	chr1:169105696-169367967	65.6245	28.0447	1.22651	-3.90926	5e-05	0.000542289	yes	912	1	6.02612	21.9442	0.274611
ENST00000367826	HBS1L	chr6:134960377-135103056	29.6025	18.41	0.685226	-2.53939	5e-05	0.000542289	yes	1929	0	2.71832	14.4053	0.188702
ENST00000367833	TIPRL	chr1:168178932-168202114	7.64768	14.6484	-0.937645	4.13367	5e-05	0.000542289	yes	819	0	0.702266	11.462	0.0612692
ENST00000367838	GPR161	chr1:168079542-168137667	2.27467	1.75087	0.377592	-0.587879	0.30605	0.562984	no	1590	7	0.208877	1.37001	0.152464
ENST00000367871	TBPL1	chr6:133952169-134052636	10.6881	17.2067	-0.686967	1.68944	0.0041	0.0295729	yes	492	1	0.98146	13.4638	0.0728964
ENST00000367874	TADA1	chr1:166856509-166876327	9.45715	8.11298	0.221173	-0.941957	0.1013	0.379624	no	1008	1	0.868425	6.34818	0.136799
ENST00000367876	POGK	chr1:166839446-166856344	21.4235	10.2292	1.0665	-3.39588	5e-05	0.000542289	yes	1830	4	1.96726	8.00407	0.245783
ENST00000367879	UCK2	chr1:165724292-165911618	64.5629	84.3468	-0.385628	1.2209	0.03515	0.178103	no	786	1	5.92864	65.9991	0.0898292
ENST00000367885	MGST3	chr1:165630860-165661796	1.47615	23.472	-3.99103	2.72825	0.0153	0.0908078	no	501	1	0.135551	18.3662	0.00738046
ENST00000367897	PBX1	chr1:164555583-164899296	2.49055	1.45015	0.780262	-0.870454	0.1436	0.427548	no	1044	1	0.228701	1.1347	0.201551
ENST00000367903	RGS5	chr1:163111120-163355764	0.330994	1.0137	-1.61476	0.781223	0.30095	0.558656	no	606	0	0.0303943	0.793192	0.038319
ENST00000367921	DDR2	chr1:162631372-162787400	14.6988	8.25344	0.832627	-2.55234	5e-05	0.000542289	yes	2568	1	1.34975	6.45809	0.209002
ENST00000367937	STX7	chr6:132445866-132513198	3.17757	8.14579	-1.35813	2.901	5e-05	0.000542289	yes	720	1	0.291788	6.37386	0.0457789
ENST00000367942	ATF6	chr1:161766293-161964070	7.85122	8.49247	-0.113267	0.533454	0.3443	0.5938	no	2013	2	0.720957	6.64513	0.108494
ENST00000367943	DUSP12	chr1:161749757-161757238	16.8629	19.6463	-0.220405	0.822347	0.15025	0.434803	no	1023	0	1.54848	15.3727	0.100729
ENST00000367963	MOXD1	chr6:132296054-132401545	3.55027	4.04944	-0.189793	0.737807	0.19955	0.482078	no	1842	0	0.326012	3.16858	0.102889
ENST00000367976	CTGF	chr6:131948175-132077393	281.566	194.885	0.530848	-2.42566	5e-05	0.000542289	yes	1050	0	25.8555	152.492	0.169553
ENST00000367987	TOMM40L	chr1:161225938-161238302	4.80369	4.93109	-0.037764	0.116839	0.8382	0.910002	no	927	0	0.44111	3.85844	0.114323
ENST00000367993	NDUFS2	chr1:161184307-161214395	20.0525	26.3421	-0.393592	1.67538	0.00285	0.0215373	yes	1392	1	1.84137	20.612	0.0893349
ENST00000367999	PPOX	chr1:161166409-161178013	1.39174	2.4753	-0.830713	0.875076	0.1347	0.416434	no	1434	1	0.1278	1.93685	0.0659832
ENST00000368003	UFC1	chr1:161152775-161159349	10.9549	31.4546	-1.52169	5.76482	5e-05	0.000542289	yes	504	0	1.00596	24.6124	0.0408721
ENST00000368006	DEDD	chr1:161100555-161132688	5.15236	8.98122	-0.801678	1.79085	0.00265	0.0202236	yes	957	1	0.473128	7.02756	0.0673246
ENST00000368009	NIT1	chr1:161100555-161132688	3.54512	6.24934	-0.817867	1.09528	0.0612	0.27049	no	984	0	0.325539	4.88994	0.0665733
ENST00000368010	PFDN2	chr1:161100555-161132688	20.5213	48.6164	-1.24432	2.95798	5e-05	0.000542289	yes	465	0	1.88442	38.041	0.0495365
ENST00000368021	USF1	chr1:161039250-161045977	10.4037	9.69663	0.101539	-0.351737	0.5392	0.734183	no	933	1	0.955344	7.58735	0.125913
ENST00000368026	F11R	chr1:160995210-161038990	0.99271	1.46689	-0.563315	1.21936	0.0377	0.18797	no	900	0	0.0911579	1.1478	0.0794196
ENST00000368061	VANGL2	chr1:160400585-160428678	8.92752	5.43774	0.715251	-3.30488	5e-05	0.000542289	yes	1566	3	0.819791	4.25488	0.192671
ENST00000368068	MED23	chr6:131573143-131628229	9.81215	3.36168	1.54539	-4.59307	5e-05	0.000542289	yes	4107	2	0.901024	2.63042	0.34254
ENST00000368072	PEX19	chr1:160215714-160286348	6.15145	6.16977	-0.00429015	0.00612933	0.99205	0.993278	no	900	2	0.564871	4.82768	0.117007
ENST00000368073	DCAF8	chr1:160215714-160286348	3.8513	5.04994	-0.390922	0.661452	0.2599	0.52411	no	1794	2	0.353655	3.95144	0.0895002
ENST00000368090	PIGM	chr1:159998650-160079821	5.39472	3.56632	0.597112	-2.72166	5e-05	0.000542289	yes	1272	0	0.495383	2.79055	0.177522
ENST00000368094	IGSF9	chr1:159927038-159945604	3.48246	1.95255	0.834748	-2.96655	5e-05	0.000542289	yes	3540	0	0.319785	1.52782	0.209309
ENST00000368097	TAGLN2	chr1:159918106-159925732	53.8325	200.117	-1.89429	7.55418	5e-05	0.000542289	yes	600	0	4.9433	156.586	0.0315692
ENST00000368099	CFAP45	chr1:159826749-159900163	0.846405	1.35037	-0.673932	1.0116	0.0926	0.361817	no	1656	0	0.0777231	1.05663	0.0735577
ENST00000368125	CADM3	chr1:159171608-159207973	6.75751	4.58577	0.559326	-1.93373	0.00115	0.00965095	yes	1197	2	0.620524	3.58824	0.172933
ENST00000368149	ARHGAP18	chr6:129576131-129710225	7.22716	3.78877	0.931698	-4.10406	5e-05	0.000542289	yes	1992	0	0.663651	2.96461	0.223858
ENST00000368192	ETV3	chr1:157121190-157138474	24.0191	9.9273	1.27471	-6.04451	5e-05	0.000542289	yes	1539	0	2.20561	7.76784	0.283941
ENST00000368216	RRNAD1	chr1:156721890-156736960	1.42883	2.87609	-1.00927	0.994406	0.09545	0.367685	no	1428	0	0.131206	2.25046	0.0583017
ENST00000368222	CRABP2	chr1:156687694-156705816	5.9995	11.5662	-0.947005	2.98151	5e-05	0.000542289	yes	417	0	0.550918	9.05023	0.0608734
ENST00000368223	NES	chr1:156668762-156677397	71.2793	16.0786	2.14834	-10.2378	5e-05	0.000542289	yes	4866	1	6.54539	12.5811	0.520257
ENST00000368232	GPATCH4	chr1:156594486-156601496	14.2423	23.7827	-0.739735	2.2792	5e-05	0.000542289	yes	1113	0	1.30783	18.6093	0.0702784
ENST00000368235	NAXE	chr1:156591761-156594299	17.3666	68.7688	-1.98544	7.61465	5e-05	0.000542289	yes	867	0	1.59473	53.8097	0.0296365
ENST00000368277	PMF1	chr1:156212981-156248117	12.9658	32.715	-1.33524	5.07778	5e-05	0.000542289	yes	618	0	1.19062	25.5986	0.046511
ENST00000368305	LAMTOR2	chr1:156054751-156058510	5.56596	20.6885	-1.89412	5.44885	5e-05	0.000542289	yes	378	0	0.511107	16.1882	0.0315729
ENST00000368309	UBQLN4	chr1:156035300-156053794	23.0283	11.093	1.05376	-4.96875	5e-05	0.000542289	yes	1806	1	2.11463	8.67997	0.243622
ENST00000368318	RXFP4	chr1:155941709-155942949	0.394722	1.03124	-1.38547	2.63404	5e-05	0.000542289	yes	1125	0	0.0362463	0.806917	0.0449195
ENST00000368321	KHDC4	chr1:155913042-155934400	3.57864	3.51956	0.0240157	-0.0468184	0.9328	0.957143	no	1845	2	0.328617	2.75396	0.119325
ENST00000368324	SYT11	chr1:155859508-155885199	13.5933	10.5337	0.367882	-1.74924	0.0026	0.0198988	yes	1296	2	1.24824	8.24233	0.151442
ENST00000368328	CENPW	chr6:126340173-126348875	2.82111	11.6913	-2.0511	4.46566	5e-05	0.000542289	yes	267	0	0.259055	9.14812	0.0283178
ENST00000368341	MSTO1	chr1:155609775-155739010	1.85496	2.2258	-0.262935	0.255377	0.6672	0.815006	no	1575	1	0.170336	1.74163	0.0978028
ENST00000368349	RUSC1	chr1:155308747-155331114	6.98645	7.00781	-0.0044054	0.00725842	0.9895	0.991467	no	1302	0	0.641547	5.48342	0.116998
ENST00000368357	NCOA7	chr6:125781160-125932030	2.87495	2.09624	0.455733	-1.28229	0.02955	0.155107	no	2829	4	0.263999	1.64025	0.16095
ENST00000368378	THBS3	chr1:155195003-155227422	3.64981	3.54596	0.0416472	-0.102795	0.85085	0.91648	no	2871	2	0.335152	2.77462	0.120792
ENST00000368400	DPM3	chr1:155139890-155140595	4.03553	17.1876	-2.09054	4.94186	5e-05	0.000542289	yes	279	1	0.370572	13.4488	0.0275542
ENST00000368401	SLC50A1	chr1:155135343-155138857	1.54897	5.39488	-1.80028	2.97798	5e-05	0.000542289	yes	501	1	0.142238	4.22135	0.0336949
ENST00000368402	TPD52L1	chr6:125119048-125302078	0.554596	1.18931	-1.10062	0.849409	0.1544	0.438654	no	435	0	0.0509271	0.930603	0.0547249
ENST00000368406	EFNA1	chr1:155127459-155134857	0.735626	1.37118	-0.898377	1.38507	0.02005	0.113342	no	552	1	0.0675506	1.07291	0.0629601
ENST00000368408	EFNA3	chr1:155063730-155087538	2.74785	3.03444	-0.143128	0.311058	0.593	0.769822	no	717	1	0.252328	2.37437	0.106272
ENST00000368409	EFNA4	chr1:155063730-155087538	7.87976	7.93872	-0.0107542	0.0304292	0.9579	0.971009	no	606	2	0.723578	6.21183	0.116484
ENST00000368426	ZBTB7B	chr1:155002629-155033781	10.6585	6.00635	0.82744	-2.39355	0.0001	0.00104232	yes	1620	5	0.978742	4.6998	0.208252
ENST00000368439	CKS1B	chr1:154974652-154979249	3.79143	17.9545	-2.24353	7.02231	5e-05	0.000542289	yes	192	0	0.348157	14.0489	0.0247818
ENST00000368452	PKIB	chr6:122471916-122726373	1.73515	3.46378	-0.99729	2.12002	0.00245	0.0188754	yes	237	0	0.159334	2.71031	0.0587881
ENST00000368455	HSF2	chr6:122399545-122433119	2.32703	2.69511	-0.211858	0.306364	0.55	0.741744	no	1611	2	0.213685	2.10885	0.101328
ENST00000368457	PYGO2	chr1:154957025-154974395	23.1675	17.0751	0.440207	-0.849212	0.1408	0.423948	no	1221	1	2.12741	13.3608	0.159228
ENST00000368463	PBXIP1	chr1:154944075-154956123	3.12011	3.99715	-0.357376	1.05076	0.06995	0.297791	no	2196	0	0.286511	3.12766	0.0916057
ENST00000368467	PMVK	chr1:154924733-154936991	1.29471	4.47014	-1.78769	5.14629	5e-05	0.000542289	yes	579	0	0.11889	3.49776	0.0339902
ENST00000368468	MAN1A1	chr6:118813441-119349761	15.8572	7.64203	1.05311	-3.7681	5e-05	0.000542289	yes	1962	3	1.45612	5.97968	0.243512
ENST00000368471	ADAR	chr1:154582056-154628013	49.0011	18.4995	1.40533	-3.36265	5e-05	0.000542289	yes	2796	2	4.49964	14.4754	0.310849
ENST00000368489	ATP8B2	chr1:154325552-154351307	32.9282	19.2565	0.773981	-3.60566	5e-05	0.000542289	yes	3573	0	3.02371	15.0677	0.200675
ENST00000368494	NUS1	chr6:117675501-117710640	3.47305	2.90266	0.258826	-1.09054	0.0575	0.258507	no	882	3	0.318921	2.27125	0.140416
ENST00000368521	C1orf43	chr1:154206695-154271510	14.1867	34.228	-1.27064	1.95831	0.00205	0.0161168	yes	762	1	1.30273	26.7825	0.048641
ENST00000368547	ECHS1	chr10:133362479-133373689	13.3525	75.747	-2.50408	11.4729	5e-05	0.000542289	yes	873	0	1.22612	59.27	0.0206871
ENST00000368575	RAB13	chr1:153959098-153986358	4.24728	10.4358	-1.29692	1.08556	0.0638	0.278758	no	612	0	0.390017	8.16573	0.0477626
ENST00000368576	ZUP1	chr6:116635617-116668794	3.1305	3.30083	-0.0764381	0.2642	0.6432	0.800722	no	1737	0	0.287466	2.58281	0.1113
ENST00000368594	INPP5A	chr10:132537819-132786052	12.9816	11.9916	0.11444	-0.464168	0.41755	0.650268	no	1239	2	1.19207	9.3831	0.127044
ENST00000368607	CREB3L4	chr1:153959098-153986358	1.59321	2.37373	-0.575224	0.315202	0.5815	0.762449	no	1188	0	0.1463	1.85738	0.0787671
ENST00000368608	TSPYL1	chr6:116254172-116463779	25.5886	20.6497	0.30938	-0.985344	0.0857	0.343165	no	1314	2	2.34973	16.1578	0.145424
ENST00000368613	LRRC27	chr10:132332153-132379918	1.19814	1.00847	0.248622	-0.376541	0.51225	0.716522	no	1593	0	0.110022	0.7891	0.139427
ENST00000368619	STK32C	chr10:132207491-132331847	0.586541	2.68233	-2.19318	2.45209	0.003	0.022507	yes	441	1	0.0538605	2.09885	0.0256619
ENST00000368632	HDAC2	chr6:113933027-114471705	20.1472	26.96	-0.420236	1.27443	0.032	0.165519	no	1377	2	1.85006	21.0955	0.0876996
ENST00000368633	CRTC2	chr1:153947668-153958625	8.61766	7.61729	0.178019	-0.739719	0.1986	0.481069	no	2082	2	0.791337	5.96032	0.132768
ENST00000368654	MKI67	chr10:128096658-128126385	149.834	36.4644	2.0388	-6.01004	5e-05	0.000542289	yes	9771	0	13.7589	28.5324	0.482219
ENST00000368662	TUBE1	chr6:112054071-112087529	1.10225	2.09019	-0.923182	1.2814	0.0346	0.175944	no	1428	1	0.101217	1.63552	0.0618867
ENST00000368678	FYN	chr6:111660331-111873452	2.05909	2.22963	-0.114795	0.200015	0.7296	0.852211	no	1605	0	0.189081	1.74462	0.108379
ENST00000368685	SNAPIN	chr1:153658653-153671048	7.6684	22.8968	-1.57815	1.51691	0.0161	0.0946833	no	411	0	0.704169	17.9161	0.0393037
ENST00000368690	CHTOP	chr1:153618786-153646306	9.21201	12.047	-0.387082	1.00213	0.0778	0.321432	no	750	3	0.845915	9.42645	0.0897384
ENST00000368706	S100A16	chr1:153606885-153613145	52.9821	137.785	-1.37884	5.30928	5e-05	0.000542289	yes	312	1	4.86521	107.813	0.0451263
ENST00000368710	S100A2	chr1:153561107-153567890	16.9627	291.379	-4.10246	6.98694	5e-05	0.000542289	yes	297	0	1.55764	227.996	0.00683187
ENST00000368713	S100A3	chr1:153543612-153550136	0.898647	3.29972	-1.87652	2.15438	0.0011	0.00928287	yes	306	0	0.0825204	2.58194	0.0319606
ENST00000368719	S100A6	chr1:153533602-153536244	21.487	168.654	-2.97253	12.5279	5e-05	0.000542289	yes	273	0	1.97309	131.967	0.0149514
ENST00000368742	LOR	chr1:153259699-153262122	0.166962	1.2832	-2.94216	4.26902	5e-05	0.000542289	yes	939	0	0.0153317	1.00407	0.0152696
ENST00000368797	UROS	chr10:125784979-125823285	3.73952	7.89301	-1.07772	1.05939	0.0923	0.36101	no	798	0	0.34339	6.17606	0.0556002
ENST00000368799	FLG	chr1:152122533-152445456	6.27269	1.3455	2.22094	-8.28469	5e-05	0.000542289	yes	12186	0	0.576005	1.05282	0.547108
ENST00000368809	S100A10	chr1:151982914-151994390	33.3794	96.325	-1.52895	5.60482	5e-05	0.000542289	yes	294	1	3.06514	75.3717	0.040667
ENST00000368814	THEM4	chr1:151873583-151909808	2.36415	3.40274	-0.525378	1.45553	0.01385	0.083629	no	723	0	0.217094	2.66255	0.081536
ENST00000368830	MRPL9	chr1:151755540-151794402	21.4247	41.6134	-0.957774	3.72961	5e-05	0.000542289	yes	804	0	1.96737	32.5613	0.0604205
ENST00000368845	OAT	chr10:124397302-124418976	33.2535	48.1476	-0.533955	2.5301	5e-05	0.000542289	yes	1320	0	3.05358	37.6742	0.0810524
ENST00000368847	MFSD4B	chr6:111259347-111271167	3.71326	2.20603	0.751238	-3.22	5e-05	0.000542289	yes	132	0	0.340979	1.72616	0.197536
ENST00000368848	TUFT1	chr1:151540304-151583583	28.3343	20.6004	0.459873	-1.35209	0.02225	0.123411	no	1098	1	2.60186	16.1192	0.161413
ENST00000368858	BUB3	chr10:123154276-123170467	45.236	101.524	-1.16628	3.77811	5e-05	0.000542289	yes	981	1	4.1539	79.4397	0.05229
ENST00000368869	ACADSB	chr10:123008978-123058311	0.695613	1.73657	-1.31988	1.9581	0.00335	0.0247642	yes	993	0	0.0638763	1.35882	0.0470087
ENST00000368875	PI4KB	chr1:151280023-151327715	6.60335	7.48333	-0.180481	0.391684	0.49155	0.70263	no	2487	2	0.606368	5.8555	0.103555
ENST00000368877	AMD1	chr6:110874769-110895713	14.3322	20.2981	-0.502086	0.949504	0.10385	0.383579	no	798	3	1.31609	15.8827	0.082863
ENST00000368881	PSMD4	chr1:151254702-151267479	21.7219	50.6408	-1.22115	4.87077	5e-05	0.000542289	yes	1143	0	1.99466	39.625	0.0503385
ENST00000368886	IKZF5	chr10:122930902-123008817	1.52148	2.09263	-0.459842	0.887448	0.1255	0.406531	no	1260	3	0.139713	1.63743	0.0853251
ENST00000368892	VPS72	chr1:151156628-151195321	10.1325	20.0002	-0.981023	2.04958	0.00065	0.00578949	yes	1095	1	0.930441	15.6496	0.0594546
ENST00000368898	FAM24B	chr10:122832148-122879641	1.08661	2.96217	-1.44682	1.1334	0.10395	0.383704	no	285	0	0.0997805	2.31782	0.0430494
ENST00000368902	SCNM1	chr1:151156628-151195321	3.3952	24.6	-2.85709	3.47179	5e-05	0.000542289	yes	588	0	0.311772	19.2488	0.016197
ENST00000368908	LYSMD1	chr1:151156628-151195321	1.76607	1.45118	0.283318	-0.340092	0.53105	0.728462	no	684	0	0.162174	1.13551	0.14282
ENST00000368911	CDK19	chr6:110609977-110815958	5.50232	1.27085	2.11425	-3.25916	5e-05	0.000542289	yes	1509	1	0.505264	0.994405	0.508106
ENST00000368916	GABPB2	chr1:151070577-151125542	3.17941	1.97907	0.68394	-1.37479	0.0188	0.107463	no	1233	0	0.291957	1.54857	0.188533
ENST00000368921	MLLT11	chr1:151047739-151070325	4.81644	10.1757	-1.07909	2.37344	0.0001	0.00104232	yes	273	1	0.442281	7.96221	0.0555475
ENST00000368926	C1orf56	chr1:151047739-151070325	1.2252	1.63461	-0.415928	0.278403	0.6116	0.781124	no	1026	0	0.112507	1.27904	0.0879621
ENST00000368930	CDC40	chr6:110180140-110358272	6.83136	4.654	0.5537	-1.39394	0.0194	0.110223	no	1620	0	0.627306	3.64163	0.17226
ENST00000368954	CERS2	chr1:150926262-150975534	19.2509	53.4262	-1.47262	4.14599	5e-05	0.000542289	yes	1143	2	1.76776	41.8045	0.0422863
ENST00000368984	HTRA1	chr10:122374695-122514908	0.8449	1.69724	-1.00634	0.869081	0.15405	0.438305	no	1443	0	0.0775849	1.32804	0.0584205
ENST00000369001	TACC2	chr10:121989173-122254545	1.4876	1.02543	0.536747	-1.06284	0.0736	0.308793	no	1728	0	0.136602	0.802371	0.170248
ENST00000369023	NSMCE4A	chr10:121956781-121975217	16.5348	19.4216	-0.232158	0.942574	0.1007	0.378599	no	1158	1	1.51835	15.1969	0.0999118
ENST00000369026	MCL1	chr1:150548561-150579738	137.584	84.3681	0.705548	-2.91804	5e-05	0.000542289	yes	1053	3	12.634	66.0157	0.191378
ENST00000369037	PDSS2	chr6:107152556-107459564	2.35202	2.24698	0.065915	-0.230255	0.6883	0.827183	no	1200	0	0.21598	1.7582	0.122841
ENST00000369042	BEND3	chr6:107065181-107115269	12.5862	5.45079	1.2073	-5.56977	5e-05	0.000542289	yes	2487	2	1.15576	4.26509	0.270981
ENST00000369046	QRSL1	chr6:106629577-106668417	4.21611	5.42375	-0.363378	1.56979	0.0058	0.0399221	yes	1587	0	0.387154	4.24394	0.0912253
ENST00000369047	ECM1	chr1:150508061-150513789	7.60257	11.7798	-0.631759	1.80406	0.00255	0.0195635	yes	1623	1	0.698124	9.21737	0.07574
ENST00000369063	RTN4IP1	chr6:106360807-106629487	2.20647	4.19151	-0.925731	1.89257	0.00355	0.0260488	yes	1191	1	0.202614	3.27974	0.0617775
ENST00000369064	TARS2	chr1:150487363-150507609	6.75184	6.25323	0.110678	-0.311243	0.57495	0.758143	no	2157	0	0.620004	4.89298	0.126713
ENST00000369068	RPRD2	chr1:150363090-150476566	17.4717	6.41667	1.44512	-5.86758	5e-05	0.000542289	yes	4386	5	1.60438	5.02087	0.319542
ENST00000369075	SEC23IP	chr10:119892710-119944658	13.1206	8.31147	0.658654	-2.55583	5e-05	0.000542289	yes	3003	1	1.20483	6.5035	0.185259
ENST00000369077	MCMBP	chr10:119829403-119892556	54.312	55.8434	-0.0401158	0.157078	0.78065	0.87995	no	1923	1	4.98733	43.6959	0.114137
ENST00000369085	BAG3	chr10:119651369-119677819	39.2669	28.1217	0.481629	-2.24299	0.00015	0.0015171	yes	1728	0	3.60578	22.0045	0.163866
ENST00000369091	PRDM1	chr6:106045422-106325791	3.52722	1.42038	1.31225	-1.45461	0.0271	0.144471	no	2370	0	0.323895	1.11141	0.291428
ENST00000369103	RGS10	chr10:119499827-119542708	5.68642	11.5695	-1.02473	3.31491	5e-05	0.000542289	yes	546	1	0.522169	9.05282	0.0576803
ENST00000369109	APH1A	chr1:150265398-150280916	4.25111	27.3833	-2.68739	4.84757	5e-05	0.000542289	yes	798	2	0.390368	21.4267	0.0182188
ENST00000369110	PREP	chr6:105277564-105403084	13.8442	10.0246	0.465736	-2.02931	0.0003	0.00287097	yes	1935	3	1.27128	7.84397	0.16207
ENST00000369124	PLEKHO1	chr1:150149182-150164720	21.3126	17.4348	0.289739	-1.22435	0.0349	0.177107	no	1230	1	1.95708	13.6423	0.143457
ENST00000369146	SV2A	chr1:149903317-149917882	21.1128	12.4797	0.75854	-3.54479	5e-05	0.000542289	yes	2229	2	1.93873	9.76502	0.198538
ENST00000369152	BOLA1	chr1:149887523-149900798	1.73813	5.61818	-1.69257	1.10458	0.10775	0.389443	no	414	1	0.159608	4.39607	0.0363069
ENST00000369155	HIST2H2BE	chr1:149884458-149886652	23.244	155.471	-2.74172	12.9287	5e-05	0.000542289	yes	381	0	2.13444	121.652	0.0175454
ENST00000369159	HIST2H2AA3	chr1:149842187-149842736	0.0221975	3.33293	-7.23025	1.7498	0.12195	0.403872	no	393	0	0.00203834	2.60793	0.000781593
ENST00000369162	ASCC3	chr6:100508193-100881372	37.3696	7.708	2.27743	-9.75969	5e-05	0.000542289	yes	6609	3	3.43155	6.0313	0.568957
ENST00000369163	HIST1H3H	chr6:27810063-27811300	4.79075	112.597	-4.55477	18.1724	5e-05	0.000542289	yes	411	0	0.439922	88.1041	0.00499321
ENST00000369172	FAM204A	chr10:118297929-118342328	10.307	25.7585	-1.32143	3.40056	5e-05	0.000542289	yes	702	0	0.946465	20.1553	0.0469586
ENST00000369209	HSPA12A	chr10:116663695-117126586	12.5231	5.14225	1.28412	-4.62793	5e-05	0.000542289	yes	2028	4	1.14996	4.02367	0.2858
ENST00000369233	USP45	chr6:99432378-99531918	1.26869	1.00147	0.341218	-0.518132	0.3797	0.621886	no	2301	0	0.1165	0.783623	0.148669
ENST00000369250	FAM160B1	chr10:114821743-114899832	5.19583	2.79877	0.892563	-1.86986	0.0013	0.010763	yes	2217	2	0.477119	2.18996	0.217867
ENST00000369258	CHD1L	chr1:147172743-147517875	18.4608	18.8247	-0.0281634	0.0675608	0.907	0.944445	no	2694	1	1.69521	14.7298	0.115087
ENST00000369278	UFL1	chr6:96358373-96555276	4.65962	4.93484	-0.0827907	0.362417	0.52245	0.723327	no	2385	0	0.427881	3.86138	0.11081
ENST00000369301	NHLRC2	chr10:113854660-113917194	13.8531	6.21898	1.15546	-5.53856	5e-05	0.000542289	yes	2181	3	1.27209	4.86618	0.261415
ENST00000369305	DCLRE1A	chr10:113834724-113854383	14.7956	8.63391	0.777083	-2.70569	5e-05	0.000542289	yes	3123	4	1.35864	6.7558	0.201107
ENST00000369306	PEX11B	chr1:145911349-145978848	4.53353	7.46501	-0.719507	1.13063	0.05515	0.250696	no	780	1	0.416302	5.84117	0.0712704
ENST00000369307	RBM8A	chr1:145911349-145978848	3.01684	18.8885	-2.6464	2.53575	0.0007	0.00619438	yes	522	0	0.277028	14.7797	0.0187438
ENST00000369314	POLR3GL	chr1:145911349-145978848	1.78339	3.89014	-1.1252	0.896606	0.12865	0.409675	no	657	0	0.163764	3.04393	0.0538002
ENST00000369318	CASP7	chr10:113679161-113730907	13.8856	12.2986	0.175095	-0.650726	0.25725	0.521975	no	912	2	1.27508	9.62332	0.132499
ENST00000369332	MAP3K7	chr6:90513572-90587045	12.6627	6.87318	0.881538	-3.87289	5e-05	0.000542289	yes	1740	1	1.16278	5.37808	0.216208
ENST00000369393	MDN1	chr6:89642498-89819723	23.7912	4.66568	2.35027	-7.45077	5e-05	0.000542289	yes	16791	6	2.18468	3.65077	0.598418
ENST00000369405	ZDHHC6	chr10:112374017-112446917	8.28942	14.0245	-0.758606	2.97425	5e-05	0.000542289	yes	1242	2	0.761196	10.9738	0.0693649
ENST00000369409	PHGDH	chr1:119648410-119744226	3.78957	13.9858	-1.88386	1.80186	0.0198	0.112102	no	1599	0	0.347986	10.9435	0.0317984
ENST00000369415	RRAGD	chr6:89364635-89412270	2.23701	1.83088	0.28903	-1.03749	0.0711	0.30123	no	1203	1	0.205419	1.43261	0.143387
ENST00000369429	TBX15	chr1:118883045-118989556	2.37638	1.49448	0.669126	-1.90819	0.0013	0.010763	yes	1809	2	0.218217	1.16939	0.186607
ENST00000369439	TMLHE	chrX:155466539-155669944	2.05342	3.98557	-0.956755	2.57427	0.0001	0.00104232	yes	1131	0	0.18856	3.1186	0.0604631
ENST00000369441	WDR3	chr1:117929719-118185223	27.3949	14.431	0.924739	-1.48405	0.0116	0.0720574	no	123	2	2.5156	11.2919	0.22278
ENST00000369443	GDAP2	chr1:117863484-117929630	9.1228	2.90626	1.65031	-6.50091	5e-05	0.000542289	yes	1494	1	0.837723	2.27407	0.368381
ENST00000369448	TENT5C	chr1:117605933-117628372	1.72298	1.32766	0.376022	-1.46073	0.0104	0.0657064	no	1176	2	0.158217	1.03886	0.152299
ENST00000369452	SHOC2	chr10:110919546-111013667	14.6563	11.3154	0.37323	-1.65075	0.004	0.0289416	yes	1749	3	1.34585	8.85399	0.152005
ENST00000369454	RAB39B	chrX:155258240-155264589	2.50131	2.19273	0.189953	-0.730108	0.2021	0.484202	no	642	0	0.229689	1.71575	0.133871
ENST00000369484	CMC4	chrX:155061621-155156503	0.504643	6.23574	-3.62723	2.1666	0.02805	0.148613	no	207	0	0.04634	4.8793	0.00949728
ENST00000369485	RNGTT	chr6:88610271-88963721	6.6747	4.50343	0.567681	-2.11954	0.0001	0.00104232	yes	1794	1	0.61292	3.52381	0.173937
ENST00000369486	IGSF3	chr1:116574398-116667755	13.7705	3.78763	1.86221	-7.6858	5e-05	0.000542289	yes	3585	2	1.26451	2.96372	0.426663
ENST00000369487	CD58	chr1:116514534-116571039	0.611457	4.35177	-2.83128	1.43605	0.1072	0.388728	no	723	0	0.0561485	3.40514	0.0164893
ENST00000369503	SLC22A15	chr1:115976497-116070054	1.14865	1.59618	-0.474685	1.53533	0.0085	0.0554241	no	1644	0	0.105478	1.24897	0.0844518
ENST00000369509	VANGL1	chr1:115641952-115698224	17.3222	12.7226	0.445225	-0.958392	0.0963	0.369629	no	1575	3	1.59065	9.95509	0.159783
ENST00000369534	MPP1	chrX:154778683-154821007	5.75993	6.20143	-0.106549	0.402654	0.4787	0.693888	no	1401	0	0.528919	4.85245	0.109
ENST00000369535	NRAS	chr1:114704468-114716894	82.5598	48.0161	0.78192	-3.7425	5e-05	0.000542289	yes	570	4	7.58125	37.5713	0.201783
ENST00000369536	RARS2	chr6:87514377-87590003	6.13504	10.0793	-0.716243	2.96343	5e-05	0.000542289	yes	1737	0	0.563365	7.88678	0.0714315
ENST00000369541	BCAS2	chr1:114567556-114581639	13.4951	43.8955	-1.70163	7.4848	5e-05	0.000542289	yes	678	1	1.23922	34.347	0.0360794
ENST00000369543	TRIM33	chr1:114392776-114511160	14.8123	12.7234	0.219306	-0.576876	0.3054	0.562279	no	3333	2	1.36017	9.95571	0.136623
ENST00000369550	DKC1	chrX:154762741-154777689	52.3952	61.4853	-0.230809	1.03416	0.07155	0.302547	no	1545	1	4.81131	48.1106	0.100005
ENST00000369552	SLC35A1	chr6:87407982-87512336	1.6678	3.41856	-1.03545	2.95183	5e-05	0.000542289	yes	1014	2	0.15315	2.67493	0.0572537
ENST00000369558	HIPK1	chr1:113923999-113977869	29.4333	8.337	1.81985	-6.29246	5e-05	0.000542289	yes	3633	4	2.70278	6.52347	0.414316
ENST00000369583	DUSP5	chr10:110497837-110511544	21.6974	17.6209	0.300237	-1.4062	0.01425	0.0856428	no	1155	1	1.99242	13.7879	0.144505
ENST00000369592	SMNDC1	chr10:110290729-110304951	10.0988	10.0032	0.0137123	-0.0317303	0.95585	0.969935	no	717	3	0.927346	7.82723	0.118477
ENST00000369617	MAGI3	chr1:113390748-113685923	1.68019	2.81127	-0.742597	1.00367	0.09145	0.358734	no	3453	3	0.154287	2.19974	0.0701389
ENST00000369622	SYNCRIP	chr6:85505495-85643792	24.8923	15.2975	0.702399	-2.00473	0.0008	0.00697545	yes	1872	3	2.28579	11.9699	0.190962
ENST00000369637	RHOC	chr1:112701105-112715477	79.5537	178.16	-1.16317	3.02399	5e-05	0.000542289	yes	582	0	7.30521	139.405	0.0524026
ENST00000369660	UBL4A	chrX:154483716-154486670	34.6232	33.5979	0.0433681	-0.182864	0.74565	0.861325	no	474	2	3.17936	26.2894	0.120937
ENST00000369666	ST7L	chr1:112466540-112671619	0.189921	1.71014	-3.17065	0.961497	0.2087	0.489691	no	1617	0	0.0174399	1.33814	0.013033
ENST00000369679	CYB5R4	chr6:83859642-83967424	2.42516	5.06545	-1.06261	1.39043	0.0246	0.133643	no	330	0	0.222696	3.96358	0.0561856
ENST00000369682	PLXNA3	chrX:154458280-154479257	2.90382	2.0961	0.470245	-1.51528	0.01395	0.0841014	no	5616	5	0.26665	1.64014	0.162578
ENST00000369702	DDX20	chr1:111483347-111768016	26.2071	17.323	0.59727	-2.15233	0.00035	0.003304	yes	2475	2	2.40653	13.5548	0.177541
ENST00000369705	ME1	chr6:83210388-83431071	3.24938	6.0782	-0.903478	3.71899	5e-05	0.000542289	yes	1719	1	0.298382	4.75603	0.0627377
ENST00000369713	GSTO1	chr10:104235355-104267459	10.6184	80.9652	-2.93073	11.1977	5e-05	0.000542289	yes	726	1	0.97506	63.3531	0.0153909
ENST00000369722	ATP5PB	chr1:111438637-111462773	1.41722	4.72106	-1.73605	1.70976	0.0054	0.0375291	yes	771	0	0.13014	3.6941	0.035229
ENST00000369727	SFR1	chr10:104122057-104126385	2.76352	7.86585	-1.5091	4.13486	5e-05	0.000542289	yes	738	0	0.253767	6.15481	0.0412306
ENST00000369747	UBE3D	chr6:82892397-83065841	0.466396	2.41978	-2.37525	2.49525	0.0005	0.00457171	yes	1170	0	0.0428279	1.89341	0.0226194
ENST00000369762	ATP6AP1	chrX:154428631-154436516	19.4644	28.6958	-0.56	2.53363	5e-05	0.000542289	yes	1413	2	1.78736	22.4537	0.0796023
ENST00000369769	KCNA3	chr1:110672464-110675033	1.79246	1.1004	0.703909	-2.21881	0.00025	0.00243196	yes	1728	0	0.164597	0.861033	0.191162
ENST00000369774	SH3PXD2A	chr10:103594026-103855543	16.8862	3.76499	2.16513	-8.93033	5e-05	0.000542289	yes	3402	7	1.55062	2.946	0.526346
ENST00000369788	CALHM2	chr10:103446785-103452402	3.45485	2.82308	0.291356	-0.701264	0.2342	0.507431	no	972	1	0.31725	2.20898	0.143618
ENST00000369795	STRIP1	chr1:110031576-110074641	28.993	14.8976	0.960629	-3.96811	5e-05	0.000542289	yes	2514	1	2.66235	11.657	0.228391
ENST00000369797	PDCD11	chr10:103396625-103446292	50.1572	22.9154	1.13014	-4.35813	5e-05	0.000542289	yes	5616	5	4.6058	17.9307	0.256867
ENST00000369798	TTK	chr6:80003886-80042527	11.8346	13.2814	-0.166389	0.729015	0.20855	0.489521	no	2574	2	1.08674	10.3923	0.104571
ENST00000369799	AHCYL1	chr1:109984685-110023741	28.1957	25.7254	0.132282	-0.606439	0.29075	0.549593	no	1593	1	2.58914	20.1294	0.128625
ENST00000369800	NEURL1B	chr5:172641265-172697720	13.773	6.00588	1.19739	-5.16638	5e-05	0.000542289	yes	1668	3	1.26474	4.69944	0.269126
ENST00000369807	DNASE1L1	chrX:154389954-154421726	9.04309	10.1929	-0.172679	0.358405	0.49445	0.704387	no	909	0	0.830403	7.97567	0.104117
ENST00000369816	ELOVL4	chr6:79914811-79947580	1.70622	2.10098	-0.300258	1.0709	0.0593	0.264191	no	945	0	0.156678	1.64396	0.0953051
ENST00000369836	GSTM4	chr1:109656080-109709551	3.20863	3.83673	-0.257921	0.612051	0.2886	0.547642	no	657	0	0.29464	3.00214	0.0981435
ENST00000369838	SH3BGRL2	chr6:79631282-79703659	1.7627	1.22317	0.527168	-1.95824	0.0007	0.00619438	yes	324	0	0.161864	0.957097	0.16912
ENST00000369839	TAF5	chr10:103367966-103396492	12.5724	7.7605	0.696035	-2.41078	5e-05	0.000542289	yes	2403	2	1.15449	6.07238	0.190122
ENST00000369842	EMD	chrX:154379196-154381523	7.42965	22.6204	-1.60626	5.77549	5e-05	0.000542289	yes	765	0	0.682245	17.6998	0.0385453
ENST00000369847	PCGF6	chr10:103302795-103351144	4.6613	7.52543	-0.691042	1.66694	0.00595	0.0408334	yes	1053	2	0.428035	5.88844	0.0726907
ENST00000369851	GNAI3	chr1:109548610-109632051	4.18884	7.34432	-0.810077	2.52405	5e-05	0.000542289	yes	1065	1	0.38465	5.74673	0.0669338
ENST00000369856	FLNA	chrX:154348523-154376934	0	387.31	0	0	1	1	no	7863	1	0	303.059	0
ENST00000369864	AMIGO1	chr1:109504174-109509738	2.57615	1.40443	0.875232	-3.1688	5e-05	0.000542289	yes	1482	0	0.236561	1.09893	0.215265
ENST00000369870	ATXN7L2	chr1:109483478-109492804	9.6786	9.21706	0.0704926	-0.218111	0.6994	0.833666	no	2169	3	0.88876	7.2121	0.123232
ENST00000369872	SYPL2	chr1:109466627-109482137	2.03251	1.57825	0.364943	-1.33851	0.01935	0.110011	no	819	0	0.18664	1.23494	0.151133
ENST00000369875	CNNM2	chr10:102918292-103193306	2.75776	5.36004	-0.958746	1.08167	0.06815	0.292346	no	1659	3	0.253238	4.19408	0.0603798
ENST00000369886	SAMD10	chr20:63974112-63980008	1.15787	1.08257	0.0970109	-0.260473	0.65355	0.806819	no	609	0	0.106324	0.847081	0.125518
ENST00000369888	ZNF512B	chr20:63939828-63969865	4.66997	2.2273	1.06812	-3.75738	5e-05	0.000542289	yes	2679	2	0.428831	1.7428	0.246058
ENST00000369889	WBP1L	chr10:102743900-102837533	17.0419	8.85201	0.945013	-3.85186	5e-05	0.000542289	yes	1029	1	1.56491	6.92646	0.225933
ENST00000369902	SUFU	chr10:102503986-102633535	5.31153	2.59627	1.03268	-4.26573	5e-05	0.000542289	yes	1455	1	0.487744	2.03151	0.240089
ENST00000369905	ACTR1A	chr10:102461394-102502711	44.9192	49.2882	-0.13391	0.622039	0.2819	0.541622	no	1131	3	4.12481	38.5667	0.106953
ENST00000369909	PSRC1	chr1:109279555-109283186	12.7172	13.5784	-0.0945236	0.295381	0.61145	0.781018	no	1002	2	1.16779	10.6247	0.109912
ENST00000369937	CUEDC2	chr10:102423244-102432661	10.8924	27.1958	-1.32006	5.62555	5e-05	0.000542289	yes	864	0	1.00022	21.28	0.0470029
ENST00000369962	WDR47	chr1:108970213-109042113	3.80945	2.39743	0.668096	-1.2329	0.0466	0.221123	no	2760	2	0.349812	1.87592	0.186474
ENST00000369970	CLCC1	chr1:108815897-108963484	15.1356	9.04194	0.743244	-1.31998	0.02425	0.13202	no	1506	1	1.38986	7.07507	0.196445
ENST00000369980	IRAK1	chrX:154010499-154019989	61.3487	91.8903	-0.582881	1.65968	0.00905	0.0585058	no	2139	2	5.63349	71.9016	0.0783499
ENST00000369983	GBF1	chr10:102245531-102382899	49.0696	17.0642	1.52385	-7.31467	5e-05	0.000542289	yes	5583	2	4.50593	13.3523	0.337466
ENST00000370008	STXBP3	chr1:108746673-108809526	13.6709	7.72148	0.824154	-3.47517	5e-05	0.000542289	yes	1779	1	1.25536	6.04185	0.207778
ENST00000370009	NAA10	chrX:153861513-153935223	4.88784	45.3502	-3.21384	3.1951	0.0003	0.00287097	yes	663	0	0.448837	35.4853	0.0126485
ENST00000370010	SENP6	chr6:75601508-75718278	17.963	11.4523	0.649394	-2.68815	5e-05	0.000542289	yes	3318	3	1.64949	8.96111	0.184073
ENST00000370025	PRPF38B	chr1:108692322-108701803	11.556	11.7661	-0.0259892	0.113328	0.8456	0.913899	no	1641	1	1.06116	9.20665	0.11526
ENST00000370033	ARMH3	chr10:101845598-102056193	5.73822	4.76141	0.269216	-1.16457	0.04395	0.211448	no	2070	2	0.526926	3.72567	0.141431
ENST00000370035	FAM102B	chr1:108560088-108644900	15.9499	11.3288	0.493547	-2.31651	5e-05	0.000542289	yes	1083	3	1.46464	8.86448	0.165225
ENST00000370053	STMN3	chr20:63639704-63657682	10.4778	11.634	-0.151013	0.667049	0.24255	0.512636	no	543	0	0.962149	9.10329	0.105692
ENST00000370055	L1CAM	chrX:153861513-153935223	5.23675	7.37967	-0.494885	1.00953	0.08055	0.329157	no	3747	2	0.480877	5.77439	0.0832775
ENST00000370077	GMEB2	chr20:63587601-63627041	12.3133	5.40367	1.18821	-4.94827	5e-05	0.000542289	yes	1593	3	1.1307	4.22822	0.267417
ENST00000370078	PRMT6	chr1:107056678-107067636	15.2368	14.5897	0.0626048	-0.290041	0.61045	0.780399	no	1128	4	1.39916	11.416	0.12256
ENST00000370086	SSR4	chrX:153785765-153798505	13.093	119.162	-3.18605	8.52321	5e-05	0.000542289	yes	522	0	1.2023	93.241	0.0128945
ENST00000370109	DPH5	chr1:100989622-101087268	4.83327	9.78887	-1.01814	3.05026	5e-05	0.000542289	yes	858	2	0.443826	7.65952	0.0579444
ENST00000370110	NPM3	chr10:101781324-101783413	21.3416	109.562	-2.36	9.31278	5e-05	0.000542289	yes	537	0	1.95974	85.7293	0.0228597
ENST00000370114	EXTL2	chr1:100872371-100895998	4.04379	4.92798	-0.28529	0.841448	0.14215	0.425752	no	993	2	0.371331	3.85601	0.0962992
ENST00000370131	DBT	chr1:100186918-100266179	1.82685	2.44103	-0.418134	0.690275	0.23175	0.505937	no	963	1	0.167755	1.91004	0.087828
ENST00000370143	TRMT13	chr1:100133149-100178273	1.79159	2.91815	-0.70381	0.664129	0.24395	0.513457	no	330	0	0.164517	2.28337	0.07205
ENST00000370151	DPCD	chr10:101570559-101609668	3.57285	14.3668	-2.0076	3.83286	5e-05	0.000542289	yes	612	1	0.328085	11.2416	0.0291849
ENST00000370152	MFSD14A	chr1:99968382-100132955	34.7418	18.834	0.883331	-2.9475	5e-05	0.000542289	yes	1473	1	3.19025	14.7371	0.216477
ENST00000370179	PPDPF	chr20:63520723-63522206	6.29515	27.7141	-2.13831	7.10256	5e-05	0.000542289	yes	345	1	0.578067	21.6855	0.0266568
ENST00000370183	BTRC	chr10:101354032-101557321	4.81829	4.6517	0.0507609	-0.0490833	0.9299	0.955578	no	573	4	0.442451	3.63983	0.121558
ENST00000370192	DPYD	chr1:97077742-98049863	3.0118	2.4681	0.287227	-0.80483	0.16565	0.449466	no	3078	0	0.276566	1.93122	0.143208
ENST00000370198	PTBP2	chr1:96721664-96823738	5.02842	6.25173	-0.314151	0.731674	0.1993	0.48201	no	1611	0	0.461747	4.89181	0.0943918
ENST00000370200	KAZALD1	chr10:101061840-101068131	3.6145	5.07117	-0.488525	1.5831	0.0063	0.0428758	yes	915	0	0.33191	3.96805	0.0836456
ENST00000370203	TMEM56	chr1:95117337-95278940	1.93668	3.19734	-0.723288	2.69743	5e-05	0.000542289	yes	792	0	0.17784	2.50183	0.071084
ENST00000370206	CNN3	chr1:94896948-94927278	62.5411	145.879	-1.22189	5.32988	5e-05	0.000542289	yes	990	1	5.74298	114.146	0.0503125
ENST00000370211	HAUS7	chrX:153444719-153509554	8.84025	13.6345	-0.625101	2.02995	0.0003	0.00287097	yes	1077	1	0.811777	10.6686	0.0760901
ENST00000370214	ABCD3	chr1:94418454-94518666	21.3784	13.9474	0.616156	-2.7266	5e-05	0.000542289	yes	1980	2	1.96312	10.9135	0.179881
ENST00000370223	LZTS2	chr10:100996617-101041244	33.6609	21.9855	0.614522	-1.9286	0.00095	0.00813748	yes	2010	1	3.09099	17.2031	0.179677
ENST00000370238	GCLM	chr1:93885204-93909456	10.4696	5.70594	0.875672	-3.30877	5e-05	0.000542289	yes	825	2	0.961396	4.46474	0.215331
ENST00000370253	FNBP1L	chr1:93448130-93554661	18.3107	5.42976	1.75373	-5.56663	5e-05	0.000542289	yes	1644	2	1.68142	4.24864	0.395756
ENST00000370267	DR1	chr1:93149741-93369498	39.2229	49.9114	-0.347671	0.903775	0.1167	0.399751	no	531	2	3.60174	39.0543	0.0922238
ENST00000370277	CETN2	chrX:152826972-152830777	10.124	20.1541	-0.993297	4.27584	5e-05	0.000542289	yes	519	0	0.92966	15.77	0.0589511
ENST00000370278	MAGEA3	chrX:152698751-152702347	2.47369	9.80641	-1.98706	6.63727	5e-05	0.000542289	yes	945	0	0.227152	7.67325	0.0296032
ENST00000370283	ARFGAP1	chr20:63272784-63289793	45.4984	44.4466	0.0337431	-0.136025	0.8103	0.895464	no	1221	2	4.178	34.7782	0.120133
ENST00000370303	MTF2	chr1:93079234-93139081	10.2184	8.38244	0.285729	-0.690437	0.22535	0.501744	no	1611	3	0.938329	6.55903	0.143059
ENST00000370305	MTO1	chr6:73461577-73509236	1.58919	2.30488	-0.536399	0.718053	0.22875	0.503815	no	1932	1	0.145931	1.80351	0.0809153
ENST00000370310	FAM69A	chr1:92831982-92961522	3.33664	2.98182	0.162201	-0.158107	0.72755	0.850902	no	1287	0	0.306395	2.33319	0.13132
ENST00000370314	GABRA3	chrX:152138882-152451358	1.4392	2.23961	-0.637981	2.17153	0.0002	0.0019799	yes	1479	0	0.132158	1.75243	0.075414
ENST00000370315	CGAS	chr6:73368554-73452276	6.10126	5.98152	0.0285959	-0.0992334	0.8668	0.924355	no	1569	1	0.560263	4.68038	0.119705
ENST00000370321	RPL5	chr1:92831982-92961522	51.2942	320.04	-2.64138	11.3775	5e-05	0.000542289	yes	894	1	4.71021	250.423	0.0188091
ENST00000370336	DDX43	chr6:73368554-73452276	2.46793	4.16552	-0.755197	1.6015	0.0056	0.0387256	yes	1947	0	0.226624	3.25941	0.0695291
ENST00000370339	YTHDF1	chr20:63195428-63216234	76.9051	48.0294	0.67916	-3.27284	5e-05	0.000542289	yes	1680	1	7.06199	37.5817	0.18791
ENST00000370355	SCD	chr10:100347123-100364834	135.418	72.7329	0.896739	-4.13119	5e-05	0.000542289	yes	1080	1	12.4351	56.9115	0.218499
ENST00000370360	GLMN	chr1:92246401-92402056	1.53032	3.77613	-1.30308	1.70186	0.00535	0.0372337	yes	1785	1	0.140525	2.95472	0.0475596
ENST00000370372	BLOC1S2	chr10:100273279-100286712	15.5849	41.2279	-1.40347	5.88971	5e-05	0.000542289	yes	429	2	1.43112	32.2597	0.0443625
ENST00000370377	CD99L2	chrX:150766336-150898816	10.6194	4.69635	1.17709	-4.86753	5e-05	0.000542289	yes	789	2	0.975152	3.67477	0.265364
ENST00000370384	KHDC1	chr6:73209082-73310365	0.988808	1.79336	-0.858906	1.26755	0.0335	0.171454	no	714	0	0.0907996	1.40326	0.0647064
ENST00000370388	KHDC1L	chr6:73209082-73310365	0.339685	1.52894	-2.17027	1.22836	0.0538	0.246314	no	387	0	0.0311924	1.19635	0.0260729
ENST00000370397	CHUK	chr10:100150093-100229619	33.7543	15.4194	1.13033	-3.30519	5e-05	0.000542289	yes	2238	2	3.09957	12.0653	0.2569
ENST00000370401	MAMLD1	chrX:150361421-150514178	5.32289	1.92855	1.46469	-5.22933	5e-05	0.000542289	yes	2325	1	0.488787	1.50904	0.323906
ENST00000370404	CXorf40B	chrX:149929526-150224580	1.18884	1.70886	-0.523484	0.655783	0.2578	0.522344	no	477	0	0.109168	1.33714	0.0816432
ENST00000370435	OGFRL1	chr6:71221456-71420769	15.8781	6.71668	1.24122	-5.11258	5e-05	0.000542289	yes	1356	1	1.45804	5.25562	0.277426
ENST00000370441	IDS	chrX:149476989-149550510	11.6846	21.639	-0.889021	1.68543	0.0038	0.0276644	yes	1032	3	1.07297	16.9319	0.0633694
ENST00000370453	AC093423.3	chr1:89524835-89936611	1.89722	3.33876	-0.815425	0.321157	0.69605	0.83154	no	159	0	0.174217	2.61249	0.0666861
ENST00000370454	LRRC8C	chr1:89524835-89936611	5.7402	3.83936	0.580238	-1.44407	0.01295	0.0791498	no	2412	5	0.527107	3.00419	0.175457
ENST00000370473	GBP1	chr1:89052318-89065360	1.69287	2.24203	-0.405334	1.43058	0.0131	0.0799121	no	1779	0	0.155452	1.75433	0.0886105
ENST00000370476	CUTC	chr10:99651594-99756134	4.50129	9.33919	-1.05296	1.33663	0.02565	0.137989	no	822	0	0.413342	7.30766	0.0565628
ENST00000370481	GBP3	chr1:89006665-89022894	1.13317	1.33376	-0.23513	0.179485	0.74735	0.862372	no	1788	0	0.104056	1.04363	0.0997058
ENST00000370487	MRGBP	chr20:62796452-62814000	31.5991	31.9735	-0.0169901	0.0500082	0.9307	0.955957	no	615	2	2.90166	25.0184	0.115981
ENST00000370489	ENTPD7	chr10:99651594-99756134	17.0866	10.8543	0.654603	-1.99357	0.0012	0.0100234	yes	1815	3	1.56902	8.49319	0.184738
ENST00000370491	KYAT3	chr1:88935772-88992960	1.20021	2.91427	-1.27984	0.974338	0.08995	0.35471	no	1263	0	0.110212	2.28034	0.0483315
ENST00000370495	SLC25A28	chr10:99610521-99620609	4.80676	7.4437	-0.630953	1.2157	0.03655	0.183513	no	1095	1	0.441392	5.82449	0.0757821
ENST00000370500	GTF2B	chr1:88852931-88891944	9.07594	18.3656	-1.01689	4.24524	5e-05	0.000542289	yes	951	0	0.83342	14.3706	0.0579949
ENST00000370508	GOT1	chr10:99396869-99461743	12.441	22.6626	-0.865207	3.6474	5e-05	0.000542289	yes	1242	1	1.14242	17.7329	0.0644241
ENST00000370509	CREG1	chr1:167529116-167553805	6.21346	13.7983	-1.15103	4.87837	5e-05	0.000542289	yes	663	2	0.570566	10.7968	0.0528459
ENST00000370521	PKN2	chr1:87620802-88836255	14.7529	6.42528	1.19917	-4.46925	5e-05	0.000542289	yes	2955	3	1.35472	5.02761	0.269456
ENST00000370526	LDOC1	chrX:141175744-141177125	3.5515	7.26275	-1.03209	3.09018	5e-05	0.000542289	yes	441	1	0.326125	5.6829	0.057387
ENST00000370542	LMO4	chr1:87328467-87348923	7.57098	7.296	0.0533742	-0.120428	0.833	0.907288	no	498	2	0.695223	5.70892	0.121778
ENST00000370557	ATP11C	chrX:139726345-139945276	4.95611	2.91667	0.764885	-2.26911	0.0004	0.00373244	yes	3342	0	0.455107	2.28221	0.199414
ENST00000370574	ZNHIT6	chr1:85649422-85708433	11.4113	7.56313	0.593404	-2.35872	5e-05	0.000542289	yes	1413	0	1.04787	5.91794	0.177067
ENST00000370608	MCOLN2	chr1:84925582-84997113	0.708017	1.06453	-0.588366	0.822244	0.16125	0.444816	no	1701	0	0.0650153	0.832966	0.0780528
ENST00000370626	AVPI1	chr10:97677423-97687323	11.5922	20.1627	-0.798532	3.4824	5e-05	0.000542289	yes	444	1	1.06448	15.7768	0.0674715
ENST00000370631	PI4K2A	chr10:97584322-97676434	25.5282	15.344	0.734418	-3.34446	5e-05	0.000542289	yes	1440	2	2.34419	12.0063	0.195247
ENST00000370645	GNG5	chr1:84498324-84583620	13.1455	25.9987	-0.983874	3.10865	5e-05	0.000542289	yes	207	1	1.20712	20.3433	0.0593374
ENST00000370651	AL135905.2	chr6:63521745-63583587	13.108	7.06848	0.890978	-2.46292	0.0001	0.00104232	yes	135	0	1.20367	5.53089	0.217627
ENST00000370654	RPF1	chr1:84479258-84497790	17.5149	33.3365	-0.928517	4.17578	5e-05	0.000542289	yes	1050	2	1.60835	26.0849	0.0616582
ENST00000370659	FKBP1C	chr6:63211445-63213024	2.29803	10.4449	-2.18433	7.83137	5e-05	0.000542289	yes	327	0	0.211022	8.17285	0.0258199
ENST00000370660	MAP7D3	chrX:136213219-136256482	10.2951	5.59848	0.878856	-2.25665	0.0002	0.0019799	yes	2408	0	0.945372	4.38066	0.215806
ENST00000370664	UBTD1	chr10:97498867-97571209	13.392	19.3535	-0.531224	2.37422	5e-05	0.000542289	yes	684	1	1.22975	15.1436	0.0812061
ENST00000370689	PRKACB	chr1:84078061-84238498	2.82485	2.09914	0.428372	-1.59152	0.00615	0.0420111	yes	1056	0	0.259399	1.64252	0.157927
ENST00000370693	BAG2	chr6:57086843-57222314	6.18651	9.09948	-0.556658	1.02939	0.07565	0.315094	no	636	2	0.568091	7.12009	0.079787
ENST00000370708	ZNF451	chr6:57086843-57222314	26.417	8.7222	1.59871	-5.49834	5e-05	0.000542289	yes	1680	5	2.4258	6.82488	0.355435
ENST00000370709	SAGE1	chrX:135889204-135913061	1.76085	1.8771	-0.0922355	0.291995	0.60695	0.778243	no	2715	0	0.161694	1.46878	0.110087
ENST00000370733	KIAA1586	chr6:57046531-57055239	1.87932	2.67204	-0.50773	1.67925	0.00395	0.0286156	yes	2364	0	0.172573	2.0908	0.0825393
ENST00000370747	IFI44	chr1:78649795-78664078	6.41389	9.66454	-0.591502	2.20462	5e-05	0.000542289	yes	1335	0	0.588971	7.56224	0.0778831
ENST00000370763	DNAJB4	chr1:77979174-78138449	2.41892	4.94317	-1.03108	3.34788	5e-05	0.000542289	yes	1014	0	0.222123	3.8679	0.0574274
ENST00000370768	FUBP1	chr1:77944054-77979110	39.6924	46.7429	-0.235881	0.855001	0.1374	0.419467	no	1935	0	3.64485	36.575	0.099654
ENST00000370775	RTL8A	chrX:135050931-135052196	6.85506	8.8882	-0.374721	1.2402	0.03005	0.157292	no	342	1	0.629482	6.95477	0.0905108
ENST00000370779	MOSPD1	chrX:134887625-134915267	0.490768	2.65124	-2.43355	1.80757	0.05085	0.235914	no	480	1	0.0450659	2.07452	0.0217235
ENST00000370782	MMS19	chr10:97458323-97498794	20.742	17.6746	0.230875	-0.868066	0.1292	0.410346	no	3093	0	1.90468	13.8299	0.137722
ENST00000370794	USP33	chr1:77695986-77759852	8.49536	7.27096	0.224529	-0.81533	0.1568	0.440649	no	2736	2	0.780107	5.68933	0.137118
ENST00000370801	AC118549.1	chr1:77562415-77683419	38.3348	14.11	1.44194	-6.35174	5e-05	0.000542289	yes	2712	0	3.52018	11.0407	0.318837
ENST00000370803	PHF6	chrX:134373252-134428791	13.8814	6.11864	1.18187	-4.89198	5e-05	0.000542289	yes	1098	2	1.27469	4.78767	0.266245
ENST00000370823	MTG2	chr20:62183028-62203568	19.5118	12.415	0.652256	-2.52635	5e-05	0.000542289	yes	1221	1	1.79172	9.7144	0.184439
ENST00000370828	GPC4	chrX:133300102-133415490	3.01552	1.82624	0.72353	-2.95286	5e-05	0.000542289	yes	1671	0	0.276907	1.42898	0.193779
ENST00000370830	BMP5	chr6:55753644-55875564	3.76631	7.03657	-0.901719	3.90302	5e-05	0.000542289	yes	1365	0	0.34585	5.50592	0.0628142
ENST00000370854	ZDHHC16	chr10:97446130-97457370	7.57716	23.6069	-1.63948	2.84237	0.00065	0.00578949	yes	1134	0	0.695791	18.4718	0.0376678
ENST00000370873	PSMA7	chr20:62136734-62143440	63.6451	411.744	-2.69363	12.5306	5e-05	0.000542289	yes	747	0	5.84436	322.178	0.0181401
ENST00000370874	RAP2C	chrX:132203023-132489968	1.18003	4.43048	-1.90865	1.98081	0.0074	0.0491595	yes	552	0	0.108359	3.46673	0.0312569
ENST00000370888	LRRC1	chr6:53794496-53924121	7.31449	6.2189	0.234099	-1.01636	0.07535	0.31424	no	1575	2	0.67167	4.86612	0.13803
ENST00000370902	EXOSC1	chr10:97436141-97446017	11.1639	34.3597	-1.62188	6.23717	5e-05	0.000542289	yes	588	0	1.02515	26.8855	0.0381302
ENST00000370938	CTH	chr1:70411217-70439851	1.60768	1.84131	-0.195751	0.365533	0.52845	0.726773	no	1218	1	0.147629	1.44077	0.102465
ENST00000370939	FBXO9	chr6:53001278-53100873	8.47953	15.7473	-0.89305	1.56523	0.01565	0.092514	no	1212	1	0.778653	12.3218	0.063193
ENST00000370944	ANKRD13C	chr1:70260587-70354734	7.11617	5.63908	0.335641	-1.09234	0.0564	0.255045	no	1626	3	0.653459	4.41243	0.148095
ENST00000370951	SRSF11	chr1:70205681-70253052	3.82916	9.69205	-1.33977	2.65565	5e-05	0.000542289	yes	1452	3	0.351622	7.58376	0.0463651
ENST00000370952	LRRC40	chr1:69568397-70205620	5.36566	9.08824	-0.760244	3.26242	5e-05	0.000542289	yes	1809	1	0.492714	7.1113	0.0692861
ENST00000370963	GSTA4	chr6:52977947-52995378	2.44938	6.98325	-1.51148	3.46288	5e-05	0.000542289	yes	669	0	0.22492	5.4642	0.0411625
ENST00000370971	WLS	chr1:67701465-68233120	2.66192	6.12765	-1.20287	0.545217	0.475	0.691348	no	384	2	0.244437	4.79472	0.0509805
ENST00000370978	ZNF280C	chrX:130202710-130268899	3.35525	2.48254	0.434603	-1.64552	0.0041	0.0295729	yes	2214	0	0.308104	1.94252	0.15861
ENST00000370982	GNG12	chr1:67701465-68233120	35.2726	49.8854	-0.500069	2.25129	5e-05	0.000542289	yes	219	3	3.23899	39.034	0.0829788
ENST00000370986	GADD45A	chr1:67685060-67688338	30.2981	59.5361	-0.974537	3.99875	5e-05	0.000542289	yes	498	2	2.78219	46.5854	0.0597225
ENST00000370990	SERBP1	chr1:67407809-67430415	28.993	25.8027	0.168182	-0.305042	0.58525	0.764656	no	1209	0	2.66235	20.1899	0.131865
ENST00000370992	RRP12	chr10:97356357-97426076	55.9258	36.6203	0.610869	-2.81271	5e-05	0.000542289	yes	3894	2	5.13552	28.6544	0.179223
ENST00000371019	FRAT2	chr10:97332496-97343203	3.38891	3.58851	-0.0825664	0.306738	0.5845	0.764251	no	702	0	0.311195	2.80791	0.110828
ENST00000371059	LEPR	chr1:65420586-65641559	0.0930731	1.44882	-3.96038	1.27702	0.18785	0.470555	no	2877	0	0.00854666	1.13366	0.00753898
ENST00000371064	ZDHHC9	chrX:129803287-129843909	4.12582	3.19192	0.37026	-0.969833	0.0901	0.35502	no	1095	1	0.378863	2.49759	0.151692
ENST00000371065	LEPROT	chr1:65420586-65641559	7.90065	13.0369	-0.722563	2.78379	5e-05	0.000542289	yes	396	0	0.725496	10.201	0.07112
ENST00000371072	RAVER2	chr1:64745094-64966504	8.06948	6.00476	0.426369	-0.732779	0.1984	0.480957	no	2037	3	0.740999	4.69856	0.157708
ENST00000371079	ROR1	chr1:63774021-64181498	4.04244	1.08898	1.89225	-6.15148	5e-05	0.000542289	yes	2814	1	0.371207	0.852097	0.435639
ENST00000371084	PGM1	chr1:63440769-63660245	6.24642	11.0999	-0.829448	2.67137	5e-05	0.000542289	yes	1689	1	0.573592	8.68537	0.0660412
ENST00000371088	EFCAB7	chr1:63440769-63660245	1.11727	1.26377	-0.177746	0.221181	0.69795	0.832808	no	1890	0	0.102596	0.988865	0.103751
ENST00000371103	LCOR	chr10:96832281-96995959	12.8557	5.3894	1.25421	-2.48817	0.0001	0.00104232	yes	1302	5	1.18051	4.21706	0.279936
ENST00000371120	ATG4C	chr1:62784134-62865513	0.859715	1.22327	-0.508819	0.74947	0.18255	0.465709	no	1377	0	0.0789454	0.957175	0.0824774
ENST00000371123	SMARCA1	chrX:129446500-129523500	7.63664	4.1362	0.884633	-2.17222	0.00065	0.00578949	yes	3177	2	0.701253	3.23646	0.216672
ENST00000371126	DCAF12L1	chrX:126549382-126552851	5.86837	4.91864	0.2547	-1.10134	0.05475	0.249596	no	1392	0	0.538877	3.8487	0.140015
ENST00000371144	STAG2	chrX:123959232-124963817	18.2651	5.14512	1.82781	-3.70722	5e-05	0.000542289	yes	3696	4	1.67724	4.02592	0.41661
ENST00000371199	XIAP	chrX:123859723-123913979	6.52001	2.9138	1.16197	-2.40192	0.0021	0.016456	yes	1494	1	0.598715	2.27997	0.262598
ENST00000371217	TCTN3	chr10:95663395-95694143	11.4101	12.076	-0.0818277	0.328031	0.5692	0.754342	no	1824	3	1.04776	9.44914	0.110884
ENST00000371222	JUN	chr1:58780787-58784327	110.854	108.363	0.0327888	-0.154498	0.79155	0.885677	no	996	2	10.1794	84.7911	0.120053
ENST00000371224	ALDH18A1	chr10:95605928-95656706	45.949	48.7127	-0.0842663	0.337493	0.5557	0.745183	no	2388	1	4.21938	38.1164	0.110697
ENST00000371226	OMA1	chr1:56929209-58546802	1.70498	2.3216	-0.445365	1.14096	0.0492	0.230255	no	1575	0	0.156564	1.81659	0.0861856
ENST00000371250	PLPP3	chr1:56145720-56645301	4.04678	2.86769	0.496884	-1.97493	0.0009	0.00776465	yes	936	4	0.371605	2.24389	0.165608
ENST00000371269	DHCR24	chr1:54849626-54888850	82.5624	69.3019	0.252591	-0.957366	0.09375	0.364345	no	1551	2	7.58149	54.2268	0.139811
ENST00000371279	PARS2	chr1:54756897-54764514	3.31922	2.49231	0.413363	-1.50117	0.00945	0.0607192	no	1428	0	0.304795	1.95016	0.156292
ENST00000371281	TTC4	chr1:54641753-54742657	14.9096	9.70643	0.619229	-2.13837	0.0005	0.00457171	yes	1164	1	1.36911	7.59502	0.180264
ENST00000371317	MCTS1	chrX:120594009-120621074	3.45714	15.4621	-2.16109	7.42939	5e-05	0.000542289	yes	546	0	0.31746	12.0987	0.0262393
ENST00000371322	CUL4B	chrX:120524608-120575794	9.95506	6.25658	0.670056	-2.31022	0.0001	0.00104232	yes	2688	4	0.914147	4.8956	0.186728
ENST00000371335	LAMP2	chrX:120427826-120469365	8.98501	12.9999	-0.532904	1.98443	0.0009	0.00776465	yes	1233	0	0.82507	10.1721	0.0811113
ENST00000371337	TMEM59	chr1:54026680-54053504	2.24744	9.74409	-2.11624	2.64942	0.00025	0.00243196	yes	438	1	0.206376	7.62448	0.0270676
ENST00000371361	NOC3L	chr10:94333225-94362959	18.318	19.9197	-0.120932	0.556141	0.33215	0.583806	no	2403	0	1.68209	15.5866	0.107919
ENST00000371369	TMEM255A	chrX:120258649-120311556	1.29689	1.82133	-0.489936	1.18864	0.04205	0.204399	no	978	1	0.11909	1.42514	0.0835637
ENST00000371380	PLCE1	chr10:94030811-94332823	10.1536	3.45896	1.55359	-5.1669	5e-05	0.000542289	yes	6909	5	0.932378	2.70654	0.344491
ENST00000371384	FAM210B	chr20:56358914-56368663	3.55967	4.30295	-0.27358	1.0829	0.0573	0.257874	no	579	0	0.326875	3.36694	0.0970837
ENST00000371421	ARRDC1	chr9:137605653-138124624	1.28636	2.73163	-1.08647	0.695163	0.3038	0.560863	no	1302	0	0.118123	2.13743	0.0552642
ENST00000371429	NDC1	chr1:53765459-53838860	15.1418	13.1019	0.208757	-0.97994	0.08955	0.353594	no	2025	2	1.39043	10.2519	0.135627
ENST00000371437	NDUFA1	chrX:119870474-119876662	5.53265	38.408	-2.79536	8.25336	5e-05	0.000542289	yes	213	0	0.508049	30.0532	0.016905
ENST00000371442	RNF113A	chrX:119870474-119876662	2.36588	3.72178	-0.653616	1.18012	0.04625	0.219897	no	1032	0	0.217253	2.91219	0.0746011
ENST00000371443	MRPL41	chr9:137551198-137552555	7.91619	38.3133	-2.27497	9.62272	5e-05	0.000542289	yes	414	0	0.726923	29.9791	0.0242476
ENST00000371464	RBP4	chr10:93566664-93604480	0.816784	2.27644	-1.47875	2.07593	0.00085	0.0073726	yes	606	0	0.0750031	1.78125	0.042107
ENST00000371470	MAGOH	chr1:53226891-53328070	11.9094	31.4524	-1.40107	2.09301	0.0026	0.0198988	yes	441	0	1.09361	24.6106	0.0444364
ENST00000371471	ZNF217	chr20:53552769-53634590	17.5574	11.9621	0.553604	-1.60468	0.0128	0.0783776	no	3147	1	1.61225	9.36002	0.172249
ENST00000371477	CDC5L	chr6:44387524-44450426	17.6359	14.5777	0.274747	-1.32638	0.02095	0.117446	no	2409	0	1.61946	11.4067	0.141975
ENST00000371485	CEP55	chr10:93496631-93529092	54.2265	57.9262	-0.0952164	0.454549	0.43295	0.661949	no	1395	1	4.97948	45.3257	0.10986
ENST00000371521	NDOR1	chr9:137205684-137217009	10.4875	3.82359	1.45566	-3.82337	5e-05	0.000542289	yes	1821	3	0.963039	2.99185	0.321887
ENST00000371538	COA7	chr1:52684450-52698366	16.6944	11.2415	0.57053	-2.48145	5e-05	0.000542289	yes	696	2	1.533	8.79617	0.174281
ENST00000371558	UBE2A	chrX:119574466-119606443	3.77334	6.56893	-0.799817	1.37481	0.01905	0.10866	no	459	2	0.346496	5.14001	0.0674115
ENST00000371568	ORC1	chr1:52372828-52404459	19.7686	12.7586	0.631742	-2.81698	5e-05	0.000542289	yes	2586	0	1.8153	9.98326	0.181834
ENST00000371571	KCNG1	chr20:50999369-51023129	7.13602	10.6882	-0.582832	1.90375	0.0014	0.0114843	yes	1542	1	0.655282	8.36322	0.0783528
ENST00000371579	DPP7	chr9:137110541-137115177	7.24336	14.2764	-0.978903	3.2265	5e-05	0.000542289	yes	1479	1	0.665139	11.1709	0.0595421
ENST00000371588	DPM1	chr20:50888915-50958555	17.2964	43.3993	-1.3272	0.962309	0.1112	0.394009	no	783	0	1.58828	33.9588	0.0467709
ENST00000371589	MAN1B1	chr9:137086926-137109187	11.1963	16.2925	-0.54119	1.53477	0.016	0.0941509	no	2100	1	1.02813	12.7484	0.0806473
ENST00000371601	NPDC1	chr9:137007226-137046203	3.69708	5.02372	-0.442369	0.577953	0.30685	0.563472	no	978	1	0.339493	3.93092	0.0863647
ENST00000371605	ABCA2	chr9:137007226-137046203	6.77895	4.32329	0.648933	-2.28131	5e-05	0.000542289	yes	7308	0	0.622493	3.38286	0.184014
ENST00000371610	PARD6B	chr20:50731543-50756795	9.23435	7.68711	0.264569	-1.22019	0.0314	0.163058	no	1119	1	0.847966	6.01495	0.140976
ENST00000371614	KTI12	chr1:52020130-52090716	4.49775	8.13666	-0.855231	1.48809	0.01055	0.0665031	no	1065	0	0.413017	6.36671	0.0648712
ENST00000371620	PAXX	chr9:136992417-136993984	4.71829	9.43567	-0.999861	2.54558	5e-05	0.000542289	yes	615	0	0.433268	7.38315	0.0586833
ENST00000371621	PTPN1	chr20:50510320-50585241	28.8622	25.4406	0.182048	-0.677124	0.2276	0.503114	no	1308	2	2.65034	19.9066	0.133139
ENST00000371626	TXNDC12	chr1:52020130-52090716	5.97173	19.4771	-1.70555	4.47851	5e-05	0.000542289	yes	519	1	0.548368	15.2403	0.0359815
ENST00000371627	TNKS2	chr10:91798311-91865276	34.5669	12.8456	1.42811	-6.64147	5e-05	0.000542289	yes	3501	1	3.17419	10.0513	0.315798
ENST00000371646	HSP90AB1	chr6:44246165-44253888	741.891	753.811	-0.0229952	0.0898131	0.8771	0.929099	no	2175	0	68.1259	589.836	0.1155
ENST00000371655	RAB3B	chr1:51907955-51990764	26.9029	6.792	1.98586	-9.43232	5e-05	0.000542289	yes	660	0	2.47042	5.31455	0.464841
ENST00000371666	IL13RA1	chrX:118727571-118794539	10.74	8.20483	0.388449	-1.67167	0.0036	0.0263767	yes	1284	2	0.986226	6.42005	0.153616
ENST00000371674	UBE2V1	chr20:50081123-50153734	10.0134	15.4364	-0.624402	1.25408	0.03005	0.157292	no	444	0	0.919504	12.0786	0.076127
ENST00000371692	FAM69B	chr9:136712569-136728184	5.68226	9.3531	-0.71898	1.25364	0.03385	0.172838	no	1296	0	0.521787	7.31854	0.0712965
ENST00000371696	AGPAT2	chr9:136673142-136687423	5.65726	21.6181	-1.93406	6.72806	5e-05	0.000542289	yes	837	2	0.519491	16.9156	0.0307108
ENST00000371697	ANKRD1	chr10:90912095-90921276	293.855	256.826	0.194311	-0.89332	0.1187	0.401189	no	960	3	26.9839	200.959	0.134276
ENST00000371698	EGFL7	chr9:136648609-136672678	8.86041	23.3699	-1.39921	5.87424	5e-05	0.000542289	yes	822	0	0.813628	18.2863	0.0444938
ENST00000371711	B4GALT5	chr20:49632944-49713878	63.9715	28.2388	1.17975	-5.67169	5e-05	0.000542289	yes	1167	1	5.87433	22.0961	0.265854
ENST00000371712	INPP5E	chr9:136428618-136439823	3.76815	2.57103	0.551511	-1.64717	0.0049	0.0345304	yes	1935	3	0.346019	2.01176	0.171998
ENST00000371717	PMPCA	chr9:136401921-136423761	24.9857	30.6744	-0.295931	0.974331	0.0889	0.351847	no	1578	1	2.29437	24.0019	0.0955913
ENST00000371725	ENTR1	chr9:136401921-136423761	4.14754	7.86408	-0.923021	1.38293	0.022	0.122288	no	1089	2	0.380858	6.15343	0.0618936
ENST00000371733	EPS15	chr1:51354262-51561629	9.93102	9.50749	0.0628766	-0.280108	0.62285	0.788542	no	2691	3	0.911939	7.43935	0.122583
ENST00000371738	DNLZ	chr9:136327475-136373681	4.02042	23.2653	-2.53276	3.17633	5e-05	0.000542289	yes	537	0	0.369185	18.2045	0.0202799
ENST00000371755	SLC29A1	chr6:44219504-44234151	12.5423	30.3731	-1.27599	4.89296	5e-05	0.000542289	yes	1371	1	1.15173	23.7661	0.0484609
ENST00000371756	UBAC1	chr9:135932968-135961380	13.4127	23.5134	-0.809885	3.66378	5e-05	0.000542289	yes	1218	1	1.23165	18.3986	0.0669428
ENST00000371778	FAF1	chr1:50437027-50960263	10.6473	10.0105	0.0889757	-0.175245	0.7578	0.868394	no	1473	2	0.977713	7.83294	0.124821
ENST00000371795	IFIT5	chr10:89414585-89421001	7.23174	8.06837	-0.157935	0.719906	0.20815	0.489193	no	1449	2	0.664072	6.31328	0.105186
ENST00000371804	IFIT1	chr10:89213568-89414557	2.79941	3.50596	-0.324686	0.458526	0.4333	0.662208	no	1437	2	0.257062	2.74332	0.0937049
ENST00000371811	IFIT3	chr10:89213568-89414557	3.23939	3.15972	0.0359261	-0.0587468	0.91435	0.948233	no	1473	0	0.297465	2.47239	0.120314
ENST00000371817	COL5A1	chr9:134641773-134844843	27.3481	18.2114	0.586598	-2.73777	5e-05	0.000542289	yes	5517	3	2.5113	14.2499	0.176233
ENST00000371835	BRD4	chr19:15235518-15332545	14.5145	7.06979	1.03776	-3.04104	5e-05	0.000542289	yes	2169	1	1.33283	5.53192	0.240934
ENST00000371873	CMPK1	chr1:47333796-47378839	17.4791	17.2546	0.0186555	-0.0751338	0.8922	0.936611	no	687	2	1.60506	13.5013	0.118882
ENST00000371877	STIL	chr1:47250138-47314147	13.8946	10.9774	0.339986	-1.14149	0.04635	0.220237	no	3867	5	1.2759	8.58951	0.148542
ENST00000371894	CT83	chrX:116461681-116463003	1.12802	6.91566	-2.61608	5.154	5e-05	0.000542289	yes	342	1	0.103583	5.41131	0.0191419
ENST00000371917	ARFGEF2	chr20:48921889-49036693	48.713	14.0168	1.79715	-8.57487	5e-05	0.000542289	yes	5358	6	4.47319	10.9678	0.407849
ENST00000371926	STAMBPL1	chr10:88879733-89015785	7.37317	7.1488	0.0445832	-0.138576	0.80845	0.894598	no	1311	1	0.677059	5.59374	0.121039
ENST00000371933	EFCAB14	chr1:46674035-46719064	15.3633	9.69377	0.664357	-3.02381	5e-05	0.000542289	yes	1488	2	1.41077	7.58511	0.185992
ENST00000371941	PREX1	chr20:48624251-48849458	15.1769	8.85164	0.777864	-3.70455	5e-05	0.000542289	yes	4980	1	1.39365	6.92617	0.201216
ENST00000371984	POMGNT1	chr1:46188681-46221261	20.3186	24.8197	-0.288688	1.311	0.02245	0.124312	no	1983	1	1.8658	19.4207	0.0960728
ENST00000371996	MINPP1	chr10:87504874-87553460	12.9136	13.877	-0.103802	0.468863	0.4121	0.646325	no	1464	3	1.18582	10.8584	0.109208
ENST00000371998	NCOA3	chr20:47501901-47786616	22.1229	7.19006	1.62147	-5.81276	5e-05	0.000542289	yes	4275	5	2.03149	5.62603	0.361088
ENST00000372014	MRPL14	chr6:44113453-44155519	17.5246	102.464	-2.54766	6.86918	5e-05	0.000542289	yes	438	1	1.60924	80.1753	0.0200715
ENST00000372017	SNCG	chr10:86935539-87024732	0.701831	5.65433	-3.01016	1.58066	0.18345	0.466584	no	384	0	0.0644473	4.42436	0.0145665
ENST00000372025	TMEM69	chr1:45627303-45750650	4.82447	8.47989	-0.813675	1.26534	0.0326	0.167873	no	744	0	0.443018	6.63528	0.0667671
ENST00000372042	CHRDL1	chrX:110673855-110795819	1.74455	1.65563	0.0754765	-0.130391	0.80035	0.889826	no	1377	0	0.160197	1.29549	0.123658
ENST00000372068	TMEM164	chrX:110002630-110182734	2.66179	2.6179	0.023988	-0.0437673	0.9363	0.959051	no	894	0	0.244425	2.04844	0.119323
ENST00000372077	VEGFA	chr6:43770183-43786487	10.7019	6.08938	0.813503	-2.00006	0.00095	0.00813748	yes	444	1	0.982727	4.76477	0.206248
ENST00000372090	TOE1	chr1:45329162-45491166	9.35116	9.15301	0.030898	-0.0907373	0.8791	0.929918	no	1533	1	0.858692	7.16198	0.119896
ENST00000372097	GTF3C5	chr9:133030674-133058503	22.4111	27.2707	-0.28314	0.859523	0.12355	0.405035	no	1560	3	2.05795	21.3386	0.0964428
ENST00000372106	NXT2	chrX:109535780-109544690	1.07737	3.03946	-1.49631	4.60997	5e-05	0.000542289	yes	429	0	0.098932	2.37829	0.0415979
ENST00000372114	TP53RK	chr20:46557822-46690289	5.48943	5.75138	-0.0672503	0.234989	0.68225	0.823883	no	762	1	0.50408	4.5003	0.11201
ENST00000372117	CDHR1	chr10:84194634-84219621	3.05769	1.44437	1.08201	-2.28932	5e-05	0.000542289	yes	1795	4	0.28078	1.13018	0.248438
ENST00000372133	MRPS18A	chr6:43645045-43687791	18.2832	46.0051	-1.33128	5.53995	5e-05	0.000542289	yes	591	1	1.6789	35.9977	0.046639
ENST00000372134	GHITM	chr10:84138419-84153245	53.4539	128.635	-1.26691	6.06155	5e-05	0.000542289	yes	1038	2	4.90853	100.653	0.0487667
ENST00000372136	SPACA9	chr9:132725577-132890201	0.716433	1.01525	-0.50293	0.623656	0.2287	0.503721	no	669	0	0.0657882	0.794405	0.0828143
ENST00000372141	NRG3	chr10:81875313-82987179	1.03805	1.15799	-0.157754	0.129556	0.7197	0.845989	no	2091	1	0.0953214	0.906095	0.1052
ENST00000372146	GTF3C4	chr9:132592996-132694955	28.0405	11.348	1.30508	-5.53906	5e-05	0.000542289	yes	2469	2	2.57489	8.8795	0.289981
ENST00000372171	MAD2L1BP	chr6:43629539-43640952	13.5884	20.9249	-0.622847	2.5619	5e-05	0.000542289	yes	825	0	1.24779	16.3732	0.0762093
ENST00000372172	HECTD3	chr1:45002539-45011329	9.67964	9.54346	0.0204405	-0.0917283	0.8752	0.928278	no	2586	1	0.888856	7.4675	0.11903
ENST00000372195	RAPGEF1	chr9:131576769-131740074	30.4028	10.4604	1.53927	-4.87579	5e-05	0.000542289	yes	3285	1	2.79181	8.18498	0.341089
ENST00000372201	PLK3	chr1:44800224-44806675	9.51937	8.83723	0.107271	-0.412938	0.47445	0.690967	no	1941	0	0.874139	6.91489	0.126414
ENST00000372209	RPS8	chr1:44739817-44778779	28.935	144.993	-2.3251	3.20182	5e-05	0.000542289	yes	567	0	2.65702	113.453	0.0234196
ENST00000372215	UCK1	chr9:131502901-131531268	5.84259	6.65634	-0.188121	0.487768	0.39745	0.634712	no	834	1	0.53651	5.2084	0.103008
ENST00000372224	KIF2C	chr1:44739817-44778779	66.4006	54.1275	0.294835	-1.00019	0.0788	0.3241	no	2178	1	6.09739	42.3533	0.143965
ENST00000372230	SLC35C2	chr20:46345979-46364458	9.63009	16.1342	-0.744503	1.90351	0.00155	0.0125651	yes	1098	2	0.884306	12.6246	0.0700464
ENST00000372236	POLH	chr6:43576149-43629162	9.82147	6.87811	0.513926	-1.31318	0.0219	0.121888	no	2142	0	0.90188	5.38193	0.167575
ENST00000372243	TMEM53	chr1:44405193-44674555	1.47354	2.01545	-0.451815	0.357123	0.5281	0.726564	no	336	0	0.135311	1.57703	0.0858011
ENST00000372257	ERI3	chr1:44221069-44355260	11.9495	33.109	-1.47027	6.09779	5e-05	0.000542289	yes	1014	1	1.09729	25.9069	0.0423552
ENST00000372281	TMEM254	chr10:80046859-80092557	0.54931	3.49617	-2.67008	2.07199	0.0494	0.230881	no	372	0	0.0504417	2.73566	0.0184386
ENST00000372285	CD40	chr20:46118271-46129863	9.00782	18.7128	-1.05477	3.83083	5e-05	0.000542289	yes	834	2	0.827164	14.6423	0.0564916
ENST00000372289	DMAP1	chr1:44213454-44220681	0.968827	2.87339	-1.56844	1.95317	0.0035	0.0257444	yes	1404	1	0.0889648	2.24835	0.039569
ENST00000372310	SLC6A9	chr1:43991358-44115913	3.87043	2.58643	0.581534	-1.52455	0.0091	0.0587908	no	1902	1	0.355411	2.02381	0.175615
ENST00000372318	CCDC24	chr1:43991358-44115913	1.13517	2.36082	-1.05639	1.22931	0.0379	0.188832	no	924	1	0.10424	1.84728	0.0564288
ENST00000372324	B4GALT2	chr1:43978942-43991170	25.5298	58.4528	-1.19509	2.93715	5e-05	0.000542289	yes	1119	1	2.34433	45.7377	0.051256
ENST00000372330	MMP9	chr20:46008907-46060152	17.876	28.7585	-0.685962	3.10598	5e-05	0.000542289	yes	2124	0	1.64151	22.5027	0.0729469
ENST00000372336	ZCCHC24	chr10:79382324-79445627	9.8041	3.02833	1.69486	-7.45164	5e-05	0.000542289	yes	726	3	0.900285	2.36959	0.379933
ENST00000372343	IPO13	chr1:43946938-43968022	11.9653	8.75463	0.450737	-2.06925	0.00025	0.00243196	yes	2892	4	1.09874	6.85026	0.160394
ENST00000372358	EXOSC2	chr9:130693720-130704894	13.3525	19.5272	-0.548375	1.78944	0.0019	0.015067	yes	882	0	1.22612	15.2795	0.0802464
ENST00000372371	POLR3A	chr10:77969250-78029545	13.0389	6.35044	1.0379	-4.79152	5e-05	0.000542289	yes	4173	4	1.19733	4.96905	0.240957
ENST00000372396	KDM4A	chr1:43650148-43931165	28.7531	13.2687	1.11569	-5.15063	5e-05	0.000542289	yes	3195	2	2.64032	10.3824	0.254308
ENST00000372397	TSC22D3	chrX:107713220-107795829	1.23142	2.53179	-1.03983	2.43131	5e-05	0.000542289	yes	405	0	0.113078	1.98106	0.0570797
ENST00000372409	PCIF1	chr20:45926517-45948023	5.96531	6.95634	-0.221731	0.823637	0.1519	0.4364	no	2115	1	0.547779	5.44315	0.100636
ENST00000372410	GPR107	chr9:130053425-130140169	5.27396	3.37353	0.644625	-1.01894	0.08465	0.340332	no	1716	4	0.484294	2.63969	0.183466
ENST00000372418	PRPS1	chrX:107628423-107651026	2.04815	9.82814	-2.2626	2.02552	0.0193	0.109825	no	858	1	0.188076	7.69025	0.0244564
ENST00000372422	YIPF3	chr6:43506968-43576075	9.63336	19.0931	-0.986938	1.16445	0.051	0.236452	no	1053	0	0.884606	14.9398	0.0592113
ENST00000372447	C9orf78	chr9:129827289-129881838	29.5236	28.9943	0.0260967	-0.10626	0.8486	0.915505	no	870	0	2.71107	22.6872	0.119498
ENST00000372452	TJAP1	chr6:43477522-43506556	6.10477	3.52093	0.793982	-1.58428	0.01355	0.0821385	no	1644	1	0.560585	2.75503	0.203477
ENST00000372457	MED8	chr1:43383916-43389808	10.1832	15.0239	-0.561063	1.83064	0.00185	0.0147192	yes	807	0	0.935096	11.7558	0.0795435
ENST00000372458	ELOVL1	chr1:43363396-43368074	21.5849	49.2326	-1.18959	3.88083	5e-05	0.000542289	yes	840	1	1.98208	38.5232	0.0514518
ENST00000372469	PRRX2	chr9:129665640-129722674	2.07667	4.24243	-1.03062	3.26239	5e-05	0.000542289	yes	762	1	0.190695	3.31959	0.0574455
ENST00000372479	RBM41	chrX:107064419-107118823	0.738016	1.82319	-1.30474	1.0893	0.1255	0.406531	no	1242	0	0.0677701	1.4266	0.0475047
ENST00000372483	NTMT1	chr9:129608883-129642169	6.65015	10.6136	-0.674454	1.16878	0.04305	0.208212	no	672	1	0.610666	8.30485	0.0735312
ENST00000372488	DLK2	chr6:43427365-43456632	0.208694	1.01175	-2.27739	1.23921	0.10745	0.388985	no	1152	0	0.0191638	0.791667	0.0242069
ENST00000372491	IER5L	chr9:129175551-129210548	7.27304	10.4899	-0.528368	2.33113	5e-05	0.000542289	yes	1215	2	0.667864	8.20806	0.0813669
ENST00000372508	ZNF691	chr1:42846572-42852477	2.61955	1.6477	0.668868	-1.25446	0.0345	0.175487	no	855	0	0.240546	1.28928	0.186574
ENST00000372517	ERMAP	chr1:42767268-42846422	0.366526	1.00356	-1.45313	1.15018	0.1173	0.400308	no	1428	0	0.0336571	0.785258	0.0428612
ENST00000372518	NEURL2	chr20:45888624-45912155	0.715806	1.3095	-0.871378	0.541987	0.35645	0.603004	no	858	0	0.0657306	1.02465	0.0641494
ENST00000372521	SVBP	chr1:42767268-42846422	5.59275	13.3972	-1.26031	2.3994	0.0002	0.0019799	yes	201	0	0.513567	10.4829	0.0489908
ENST00000372523	ZSWIM1	chr20:45881226-45885266	2.63761	3.20723	-0.2821	0.525285	0.3467	0.595696	no	1458	1	0.242205	2.50957	0.0965125
ENST00000372524	ZNF503	chr10:75269818-75411842	6.84796	2.85797	1.26068	-5.10751	5e-05	0.000542289	yes	1941	2	0.62883	2.23628	0.281194
ENST00000372526	P3H1	chr1:42746334-42767084	0	22.7455	#NAME?		0.1088	0.391124	no	623	1	0	17.7977	0
ENST00000372530	ABCC10	chr6:43427365-43456632	2.10897	1.61495	0.385052	-1.08362	0.0635	0.277848	no	4479	1	0.193661	1.26365	0.153255
ENST00000372538	COMTD1	chr10:75233968-75236030	1.6926	8.96133	-2.40447	5.76125	5e-05	0.000542289	yes	789	0	0.155427	7.012	0.0221659
ENST00000372546	DOLPP1	chr9:129081099-129090438	7.05009	7.32828	-0.0558341	0.219239	0.70475	0.837259	no	717	1	0.647391	5.73418	0.1129
ENST00000372561	PPCS	chr1:42430328-42654664	4.42253	13.0158	-1.55732	4.16828	5e-05	0.000542289	yes	936	1	0.406109	10.1845	0.0398752
ENST00000372577	NUP188	chr9:128920894-129028303	64.7714	21.6864	1.57857	-6.39704	5e-05	0.000542289	yes	5250	1	5.94779	16.969	0.350509
ENST00000372586	DOLK	chr9:128920894-129028303	7.40366	8.97287	-0.27733	0.289345	0.5959	0.771822	no	1617	3	0.679859	7.02103	0.0968318
ENST00000372587	EDN2	chr1:41478774-41484673	2.7564	3.32291	-0.269658	0.824064	0.1542	0.438497	no	537	1	0.253113	2.60009	0.0973479
ENST00000372600	LRRC8A	chr9:128832941-128918039	35.5681	24.4826	0.538828	-2.23807	0.00015	0.0015171	yes	2433	4	3.26612	19.157	0.170493
ENST00000372622	DNTTIP1	chr20:45791936-45811427	7.72049	11.2226	-0.539649	1.36011	0.0187	0.10698	no	990	1	0.708952	8.78138	0.0807336
ENST00000372624	TCEAL1	chrX:103607450-103630953	0.847034	1.53666	-0.859304	1.20009	0.0365	0.183341	no	480	1	0.0777809	1.20239	0.0646883
ENST00000372627	TCEAL3	chrX:103607450-103630953	1.70326	1.92846	-0.179154	0.322441	0.5714	0.755559	no	603	1	0.156406	1.50897	0.103651
ENST00000372642	ENDOG	chr9:128818473-128829821	2.19804	8.76309	-1.99522	2.2293	0.00315	0.0234778	yes	894	0	0.20184	6.85688	0.0294362
ENST00000372648	TBC1D13	chr9:128787203-128810432	7.79598	7.67251	0.0230325	-0.0968233	0.86435	0.923217	no	1203	4	0.715884	6.00353	0.119244
ENST00000372656	TCEAL9	chrX:103356488-103358462	3.35272	7.26758	-1.11614	1.96636	0.0011	0.00928287	yes	315	1	0.307871	5.68668	0.054139
ENST00000372663	ZDHHC12	chr9:128702522-128724127	7.26656	15.2096	-1.06563	2.29175	0.00035	0.003304	yes	804	2	0.667269	11.9011	0.0560679
ENST00000372677	BEX2	chrX:103309345-103311046	0.716198	2.72657	-1.92866	2.57359	0.00015	0.0015171	yes	387	0	0.0657666	2.13347	0.0308262
ENST00000372683	RIMS3	chr1:40620678-40665657	1.27584	1.60041	-0.326995	0.367044	0.5182	0.720368	no	927	1	0.117157	1.25228	0.0935552
ENST00000372685	TCEAL8	chrX:103252994-103255203	9.41194	19.7778	-1.07132	2.9573	5e-05	0.000542289	yes	354	1	0.864274	15.4756	0.0558476
ENST00000372695	BEX4	chrX:103215091-103217246	10.0715	8.60303	0.227356	-0.839216	0.142	0.425553	no	363	1	0.924839	6.73164	0.137387
ENST00000372697	ZNF684	chr1:40531560-40548169	0.323604	2.33103	-2.84867	2.91862	0.0003	0.00287097	yes	360	0	0.0297157	1.82397	0.0162918
ENST00000372706	ZFP69	chr1:40477214-40508661	2.20421	1.9498	0.176932	-0.522955	0.36645	0.61121	no	1581	0	0.202407	1.52567	0.132668
ENST00000372715	WDR34	chr9:128552557-128656787	44.9928	84.2612	-0.905174	1.68966	0.01075	0.0675861	no	1611	0	4.13157	65.9321	0.062664
ENST00000372718	SMAP2	chr1:40344849-40423326	5.64424	7.61993	-0.432998	1.3841	0.0219	0.121888	no	1290	2	0.518296	5.96239	0.0869276
ENST00000372728	BEX1	chrX:103062650-103064240	19.2627	43.9646	-1.19053	5.18058	5e-05	0.000542289	yes	378	0	1.76884	34.4011	0.0514182
ENST00000372731	SPTAN1	chr9:128552557-128656787	48.5074	9.79821	2.30761	-6.27274	5e-05	0.000542289	yes	7419	0	4.45431	7.66683	0.580984
ENST00000372733	SDC4	chr20:45325287-45348424	103.005	112.271	-0.124274	0.592426	0.2958	0.554244	no	597	0	9.45868	87.849	0.10767
ENST00000372745	AP3M1	chr10:73995192-74151063	13.2548	17.4789	-0.399095	0.446156	0.39745	0.634712	no	1257	0	1.21715	13.6768	0.0889943
ENST00000372748	COL9A2	chr1:40300486-40317813	2.51349	2.25044	0.159485	-0.545043	0.3428	0.592552	no	2070	1	0.230807	1.76091	0.131073
ENST00000372759	ZMPSTE24	chr1:40258106-40294184	30.3011	31.6369	-0.0622372	0.299213	0.5961	0.771916	no	1428	3	2.78247	24.755	0.1124
ENST00000372764	PLAU	chr10:73909176-73922777	28.081	30.8216	-0.134348	0.584171	0.3147	0.569633	no	1296	2	2.5786	24.1171	0.10692
ENST00000372771	RLF	chr1:40161372-40240921	21.9696	9.33983	1.23404	-5.92761	5e-05	0.000542289	yes	5745	2	2.01741	7.30816	0.276049
ENST00000372806	STK4	chr20:44966473-45079959	40.7076	14.3215	1.50712	-6.63604	5e-05	0.000542289	yes	1464	3	3.73807	11.2062	0.333572
ENST00000372811	MFSD2A	chr1:39955111-39969968	2.0598	1.3792	0.57867	-1.37289	0.0252	0.136126	no	1593	0	0.189146	1.07919	0.175267
ENST00000372813	TOMM34	chr20:44910061-44960486	51.9187	46.4665	0.160063	-0.728356	0.2037	0.48556	no	930	0	4.76756	36.3588	0.131125
ENST00000372829	ARMCX1	chrX:101550530-101554700	3.95457	4.56494	-0.207077	0.798496	0.1629	0.446463	no	1362	1	0.363138	3.57194	0.101664
ENST00000372833	CHCHD1	chr10:73782046-73783652	6.36465	29.6635	-2.22054	7.60622	5e-05	0.000542289	yes	357	0	0.584449	23.2109	0.02518
ENST00000372836	CNPY3	chr6:42929191-42939287	28.1069	36.2866	-0.368516	1.73511	0.0026	0.0198988	yes	837	0	2.58098	28.3933	0.0909012
ENST00000372841	FUT11	chr10:73744383-73780251	8.27418	7.77549	0.0896817	-0.106982	0.8499	0.916012	no	1479	0	0.759796	6.08411	0.124882
ENST00000372851	RIMS4	chr20:44656450-44810338	7.74352	3.62861	1.09357	-4.70622	5e-05	0.000542289	yes	810	2	0.711067	2.83929	0.250439
ENST00000372858	PABPC4	chr1:39560815-39576790	11.5906	23.1808	-0.999975	1.51961	0.01935	0.110011	no	1983	0	1.06433	18.1383	0.0586787
ENST00000372874	ADA	chr20:44531784-44652233	2.29257	4.14805	-0.855468	1.48626	0.01055	0.0665031	no	1092	0	0.210521	3.24574	0.0648607
ENST00000372876	TBCC	chr6:42744480-42746096	7.30053	14.5714	-0.997064	4.18995	5e-05	0.000542289	yes	1041	0	0.670388	11.4017	0.0587971
ENST00000372890	TRUB2	chr9:128305160-128334072	6.07663	7.61555	-0.325679	1.18214	0.03875	0.191953	no	996	1	0.558001	5.95896	0.0936407
ENST00000372894	PKIG	chr20:44531784-44652233	7.72403	23.6771	-1.61607	4.94186	5e-05	0.000542289	yes	231	0	0.709277	18.5267	0.0382841
ENST00000372901	UBR2	chr6:42564061-42693504	8.98455	3.98983	1.17112	-4.67148	5e-05	0.000542289	yes	5268	3	0.825028	3.12193	0.264268
ENST00000372919	ANXA7	chr10:73375100-73414076	2.41385	24.4289	-3.33918	3.94657	5e-05	0.000542289	yes	1467	0	0.221657	19.1149	0.011596
ENST00000372938	CIZ1	chr9:128166063-128255248	26.6183	17.994	0.564902	-1.63389	0.0056	0.0387256	yes	2697	0	2.44429	14.0798	0.173602
ENST00000372945	MRPS16	chr10:73110374-73358859	28.6672	44.6058	-0.63783	1.62156	0.0054	0.0375291	yes	414	0	2.63243	34.9028	0.0754218
ENST00000372950	DNAJC9	chr10:73110374-73358859	27.086	26.3465	0.0399382	-0.100121	0.8593	0.920651	no	783	1	2.48724	20.6154	0.120649
ENST00000372967	NDUFS5	chr1:39026317-39034636	22.0652	145.136	-2.71756	10.78	5e-05	0.000542289	yes	321	0	2.02619	113.565	0.0178417
ENST00000372972	CSTF2	chrX:100820358-100840932	17.4429	26.9879	-0.629669	2.34178	5e-05	0.000542289	yes	1734	1	1.60174	21.1173	0.0758495
ENST00000372978	TAF8	chr6:42050512-42087461	2.29768	4.92924	-1.10119	0.982158	0.10045	0.378027	no	525	2	0.21099	3.857	0.0547032
ENST00000372980	JPH2	chr20:44111694-44187578	1.67042	1.05789	0.659017	-2.0609	0.00045	0.00415496	yes	2091	0	0.15339	0.82777	0.185305
ENST00000372991	CCND3	chr6:41934932-42050357	15.5584	19.1552	-0.300044	1.22794	0.03355	0.171609	no	879	1	1.42869	14.9884	0.0953194
ENST00000372994	C9orf16	chr9:128160259-128163928	5.61906	48.6435	-3.11385	5.75162	5e-05	0.000542289	yes	252	0	0.515983	38.0622	0.0135563
ENST00000373001	RRAGC	chr1:38838197-38941799	8.82629	5.28358	0.740293	-2.3251	5e-05	0.000542289	yes	1200	2	0.810495	4.13426	0.196044
ENST00000373010	USP49	chr6:41770175-41895361	1.96146	1.58108	0.311018	-0.342375	0.5538	0.743926	no	1758	0	0.180116	1.23715	0.145589
ENST00000373014	UTP11	chr1:38009257-38024824	7.23704	18.8217	-1.37892	5.14401	5e-05	0.000542289	yes	762	0	0.664558	14.7275	0.0451237
ENST00000373016	FHL3	chr1:37996769-38005606	10.8595	12.0945	-0.155394	0.568099	0.32035	0.574091	no	843	1	0.997199	9.46362	0.105372
ENST00000373018	FRS3	chr6:41770175-41895361	1.36873	1.44337	-0.0766037	0.0726708	0.90145	0.941363	no	1479	1	0.125687	1.1294	0.111287
ENST00000373019	SF3A3	chr1:37956974-37990921	12.8591	20.4252	-0.66756	2.76855	5e-05	0.000542289	yes	1506	1	1.18082	15.9822	0.0738835
ENST00000373020	TSPAN6	chrX:100627108-100639991	5.66968	14.844	-1.38854	5.78113	5e-05	0.000542289	yes	738	0	0.520632	11.615	0.044824
ENST00000373024	INPP5B	chr1:37860696-37947057	3.30976	2.22281	0.574346	-1.51232	0.01075	0.0675861	no	2742	0	0.303927	1.73929	0.174742
ENST00000373033	TFEB	chr6:41683977-41736259	1.35699	1.70106	-0.326021	0.623642	0.30495	0.561793	no	1431	0	0.124609	1.33103	0.0936181
ENST00000373036	MTF1	chr1:37809566-37859620	10.064	2.72308	1.88589	-8.51141	5e-05	0.000542289	yes	2262	4	0.924151	2.13074	0.433724
ENST00000373039	IFT52	chr20:43590930-43647296	2.48823	8.85613	-1.83155	3.58729	5e-05	0.000542289	yes	1314	0	0.228488	6.92968	0.0329723
ENST00000373044	YRDC	chr1:37802943-37809454	16.0562	29.123	-0.859028	3.07735	5e-05	0.000542289	yes	840	1	1.4744	22.7879	0.0647008
ENST00000373045	MANEAL	chr1:37793801-37801137	3.71455	4.63799	-0.320313	0.747888	0.19115	0.473916	no	1374	0	0.341097	3.6291	0.0939895
ENST00000373049	DIAPH2	chrX:96684662-97642589	3.96301	3.46907	0.192047	-0.432502	0.4508	0.674968	no	3291	0	0.363913	2.71445	0.134065
ENST00000373053	MCU	chr10:72692130-72887694	8.1758	8.7541	-0.0985993	0.344369	0.54595	0.738746	no	1056	1	0.750762	6.84984	0.109603
ENST00000373055	CDCA8	chr1:37692417-37709719	17.1021	13.8489	0.304395	-0.981389	0.08635	0.345073	no	843	1	1.57044	10.8364	0.144923
ENST00000373062	GNL2	chr1:37556918-37595935	38.8334	40.6794	-0.0670012	0.310065	0.58495	0.764559	no	2196	0	3.56597	31.8305	0.11203
ENST00000373068	SLC25A25	chr9:128061232-128118693	9.96562	6.04265	0.721779	-1.32682	0.01865	0.106746	no	1512	1	0.915117	4.72821	0.193544
ENST00000373078	NAIF1	chr9:128061232-128118693	10.5828	10.7302	-0.0199437	0.0569379	0.92445	0.953188	no	984	0	0.971791	8.39609	0.115743
ENST00000373079	NAP1L3	chrX:93670929-93673568	5.45399	4.13505	0.399406	-1.62081	0.0044	0.0314659	yes	1521	0	0.500826	3.23556	0.154788
ENST00000373087	ZC3H12A	chr1:37474551-37484379	17.9212	11.652	0.621092	-2.63082	5e-05	0.000542289	yes	1800	2	1.64566	9.11737	0.180497
ENST00000373095	FAM102A	chr9:127934502-127980513	3.39446	4.16166	-0.293975	0.695904	0.2273	0.503107	no	1155	2	0.311704	3.25638	0.095721
ENST00000373115	CHST3	chr10:71964364-72013564	105.326	29.0873	1.8564	-8.39421	5e-05	0.000542289	yes	1440	4	9.67181	22.76	0.424947
ENST00000373116	MRPS15	chr1:36455717-36464437	14.3525	52.9913	-1.88445	8.09094	5e-05	0.000542289	yes	774	1	1.31795	41.4642	0.0317853
ENST00000373132	STK40	chr1:36339623-36385896	10.0069	8.60562	0.217648	-0.697785	0.2255	0.501853	no	1308	4	0.918907	6.73366	0.136465
ENST00000373144	ST6GALNAC6	chr9:127866479-127906022	3.36302	8.05072	-1.25936	2.37652	0.0005	0.00457171	yes	900	0	0.308817	6.29947	0.0490228
ENST00000373156	AK1	chr9:127866479-127906022	2.6015	11.7392	-2.17392	2.09471	0.00465	0.0330195	yes	585	0	0.238889	9.1856	0.0260069
ENST00000373165	ZNF711	chrX:85244031-85273362	7.77566	2.80559	1.47066	-3.78349	5e-05	0.000542289	yes	2286	0	0.714018	2.1953	0.325249
ENST00000373166	TRAPPC3	chr1:36136569-36180849	13.6988	25.2815	-0.884031	0.908568	0.11695	0.399997	no	543	1	1.25792	19.7821	0.0635891
ENST00000373173	APOOL	chrX:85003825-85243961	3.47119	7.14637	-1.04178	1.76705	0.00645	0.0437255	yes	807	0	0.31875	5.59184	0.0570028
ENST00000373178	ADPRHL2	chr1:36088874-36093932	20.1242	23.4077	-0.218052	0.996907	0.08035	0.328552	no	1092	0	1.84795	18.3159	0.100893
ENST00000373188	MOCS1	chr6:39792297-39934551	2.53121	2.04785	0.305719	-0.469463	0.4143	0.64789	no	1158	3	0.232434	1.60239	0.145055
ENST00000373189	SLC29A3	chr10:71319257-71381423	1.70345	2.16545	-0.346208	0.571917	0.26875	0.531103	no	1428	2	0.156423	1.69441	0.0923175
ENST00000373202	SGPL1	chr10:70815960-70881173	48.9353	25.393	0.946443	-4.50772	5e-05	0.000542289	yes	1707	3	4.4936	19.8693	0.226158
ENST00000373203	ENG	chr9:127815011-127854756	7.473	4.40477	0.76262	-2.82702	5e-05	0.000542289	yes	1977	0	0.686226	3.44661	0.199102
ENST00000373206	AGO1	chr1:35869807-35930528	33.1136	12.1995	1.4406	-3.69852	5e-05	0.000542289	yes	2349	2	3.04073	9.54577	0.318542
ENST00000373212	SH3BGRL	chrX:81201942-81298547	5.1544	9.07268	-0.815726	2.67093	5e-05	0.000542289	yes	345	0	0.473315	7.09912	0.0666723
ENST00000373218	EIF4EBP2	chr10:70404378-70428618	7.35444	6.31607	0.219588	-1.03593	0.06835	0.293006	no	363	3	0.675339	4.94215	0.136649
ENST00000373232	PPA1	chr10:70202829-70233911	27.2042	79.4094	-1.54548	6.70098	5e-05	0.000542289	yes	870	1	2.49809	62.1357	0.0402038
ENST00000373233	CHD6	chr20:41402100-41618494	13.5142	4.20618	1.68389	-7.7606	5e-05	0.000542289	yes	8148	6	1.24097	3.29122	0.377056
ENST00000373237	PSMB2	chr1:35599543-35641844	11.7771	24.9357	-1.08223	4.26645	5e-05	0.000542289	yes	606	0	1.08146	19.5115	0.0554268
ENST00000373241	SAR1A	chr10:70147288-70170523	28.6511	44.9976	-0.651256	2.88453	5e-05	0.000542289	yes	597	3	2.63096	35.2094	0.0747231
ENST00000373247	FPGS	chr9:127794596-127814327	7.73145	17.6125	-1.18779	3.16513	5e-05	0.000542289	yes	1764	2	0.709959	13.7813	0.0515161
ENST00000373255	H2AFY2	chr10:70052795-70132934	10.8945	13.0996	-0.265925	0.773965	0.1866	0.469141	no	1119	0	1.00041	10.2501	0.0976005
ENST00000373257	LPIN3	chr20:41340919-41366827	1.39031	1.62494	-0.224984	0.616586	0.2842	0.543743	no	2556	2	0.127669	1.27147	0.10041
ENST00000373264	CDK9	chr9:127785678-127790787	26.6366	19.5375	0.447159	-1.99238	0.00065	0.00578949	yes	1119	1	2.44597	15.2876	0.159997
ENST00000373275	BRWD3	chrX:80670853-80809688	4.31803	1.44744	1.57687	-5.61899	5e-05	0.000542289	yes	5409	3	0.396513	1.13258	0.350097
ENST00000373279	FAM241B	chr10:69630250-69633599	1.1734	5.23663	-2.15794	5.6408	5e-05	0.000542289	yes	366	0	0.10775	4.09752	0.0262965
ENST00000373284	TOR2A	chr9:127579369-127735317	1.95671	2.06487	-0.0776161	0.0986068	0.86575	0.923833	no	966	1	0.17968	1.6157	0.111208
ENST00000373312	FAM129B	chr9:127505338-127578989	50.5502	40.2121	0.330088	-1.39313	0.01635	0.095886	no	2241	0	4.64189	31.4649	0.147526
ENST00000373337	TMEM35B	chr1:34974355-35031968	1.79793	9.57758	-2.41333	3.06003	0.00015	0.0015171	yes	465	0	0.165099	7.49419	0.0220303
ENST00000373358	PBDC1	chrX:76172935-76178204	20.2255	9.29676	1.12137	-3.69112	5e-05	0.000542289	yes	702	1	1.85725	7.27446	0.255312
ENST00000373365	GLO1	chr6:38675924-38703141	25.7796	61.4705	-1.25366	5.98008	5e-05	0.000542289	yes	555	1	2.36727	48.099	0.0492167
ENST00000373366	GJB3	chr1:34712736-34859816	6.72644	13.3978	-0.994081	2.54661	5e-05	0.000542289	yes	813	0	0.617671	10.4834	0.0589189
ENST00000373371	SLC2A8	chr9:127397137-127408424	2.62347	3.29363	-0.328202	0.835035	0.14785	0.432228	no	1434	0	0.240906	2.57718	0.0934769
ENST00000373391	ZFAND3	chr6:37819498-38154624	10.5058	6.64082	0.661754	-1.71274	0.0027	0.0205668	yes	618	0	0.96472	5.19626	0.185657
ENST00000373394	ABCB7	chrX:75051553-75156732	6.32541	6.6418	-0.0704167	0.140193	0.8057	0.892918	no	2259	0	0.580846	5.19703	0.111765
ENST00000373408	CCDC167	chr6:37482919-37499922	6.33136	35.3665	-2.4818	8.64102	5e-05	0.000542289	yes	294	0	0.581392	27.6733	0.0210091
ENST00000373418	PHC2	chr1:33306765-33431052	41.9935	29.9008	0.489981	-1.93746	0.0002	0.0019799	yes	972	1	3.85615	23.3966	0.164817
ENST00000373428	ZNF362	chr1:33256544-33300719	2.49939	1.13767	1.13549	-2.09741	0.0032	0.0237969	yes	1263	1	0.229512	0.890196	0.257822
ENST00000373433	RPRD1B	chr20:38033545-38166578	14.5112	8.26946	0.811306	-1.01022	0.0806	0.329264	no	981	0	1.33253	6.47063	0.205935
ENST00000373447	TTI1	chr20:37983006-38033468	23.2214	15.1837	0.612933	-2.81201	5e-05	0.000542289	yes	3270	0	2.13236	11.8808	0.179479
ENST00000373451	CMTR1	chr6:37433218-37482827	21.498	12.9969	0.726035	-3.37168	5e-05	0.000542289	yes	2508	3	1.9741	10.1697	0.194116
ENST00000373463	TMEM54	chr1:32885993-32901438	5.89028	20.8456	-1.82333	6.31429	5e-05	0.000542289	yes	669	2	0.540889	16.3111	0.0331608
ENST00000373464	ZBTB43	chr9:126805005-126838210	9.6129	3.56421	1.43139	-6.31638	5e-05	0.000542289	yes	1404	3	0.882727	2.7889	0.316515
ENST00000373477	YARS	chr1:32775236-32858879	28.1877	30.1866	-0.0988402	0.355231	0.5339	0.730498	no	1587	0	2.5884	23.6202	0.109584
ENST00000373481	KIAA1522	chr1:32741884-32774970	20.2661	10.0122	1.01731	-4.07872	5e-05	0.000542289	yes	3141	1	1.86098	7.83427	0.237544
ENST00000373491	TBC1D22B	chr6:37212179-37332970	12.8579	6.31517	1.02577	-4.55856	5e-05	0.000542289	yes	1518	0	1.18071	4.94145	0.23894
ENST00000373509	PIM1	chr6:37170202-37175426	34.1665	28.8115	0.245937	-1.11943	0.0491	0.229911	no	942	1	3.13742	22.5442	0.139167
ENST00000373517	NAP1L2	chrX:73212298-73214848	6.61191	4.77303	0.470163	-1.95982	0.0008	0.00697545	yes	1383	0	0.607154	3.73477	0.162568
ENST00000373537	BLCAP	chr20:37492471-37527931	3.81147	5.54369	-0.5405	0.847824	0.1416	0.424959	no	264	1	0.349997	4.33779	0.0806857
ENST00000373538	RABEPK	chr9:125200541-125234158	4.09918	13.0145	-1.66671	3.94268	5e-05	0.000542289	yes	1119	0	0.376417	10.1835	0.0369634
ENST00000373539	PHKA1	chrX:72578813-72714319	4.58057	2.3896	0.938758	-3.30711	5e-05	0.000542289	yes	3723	2	0.420622	1.8698	0.224956
ENST00000373547	PPP6C	chr9:125146572-125189939	3.46671	7.77341	-1.16498	4.58672	5e-05	0.000542289	yes	918	3	0.318339	6.08248	0.052337
ENST00000373548	HDAC1	chr1:32292085-32333635	24.0919	34.5228	-0.519005	2.3187	0.0001	0.00104232	yes	1449	2	2.2123	27.0131	0.081897
ENST00000373549	SCAI	chr9:124878356-125143506	1.30254	1.39536	-0.0993114	0.113184	0.8459	0.914052	no	1890	0	0.119609	1.09183	0.109549
ENST00000373555	GOLGA1	chr9:124878356-125143506	5.26978	2.89052	0.866413	-2.94038	5e-05	0.000542289	yes	2304	0	0.48391	2.26175	0.213954
ENST00000373563	GIGYF2	chr2:232697298-233015885	22.5437	5.64628	1.99735	-5.34628	5e-05	0.000542289	yes	3900	4	2.07013	4.41806	0.468561
ENST00000373585	DDX50	chr10:68901277-68946847	9.92731	13.9057	-0.486205	1.91568	0.00115	0.00965095	yes	2214	2	0.911599	10.8808	0.0837803
ENST00000373586	EIF3I	chr1:32209093-32231604	36.9961	149.95	-2.01904	8.09861	5e-05	0.000542289	yes	972	1	3.39725	117.332	0.0289543
ENST00000373602	CCDC28B	chr1:32200385-32208687	0.428727	2.5804	-2.58946	2.13804	0.0096	0.0615012	no	603	0	0.0393689	2.01909	0.0194983
ENST00000373606	MANBAL	chr20:37289637-37317260	5.82495	10.9021	-0.904294	1.76523	0.01505	0.0896069	no	258	1	0.53489	8.53059	0.0627025
ENST00000373610	TXLNA	chr1:32179685-32198285	91.4462	32.8643	1.4764	-5.84055	5e-05	0.000542289	yes	1641	5	8.39726	25.7154	0.326546
ENST00000373616	MTCH1	chr6:36968140-36986298	53.4272	89.8694	-0.750257	2.79939	5e-05	0.000542289	yes	1119	1	4.90608	70.3203	0.0697676
ENST00000373625	KPNA6	chr1:32108037-32176568	29.9556	15.0609	0.992018	-4.4636	5e-05	0.000542289	yes	1611	3	2.75074	11.7847	0.233416
ENST00000373647	RABGAP1	chr9:122940832-123104866	9.96543	3.88661	1.35842	-5.62578	5e-05	0.000542289	yes	3210	3	0.915099	3.04117	0.300904
ENST00000373654	ZBTB26	chr9:122915565-122931500	2.87349	1.6088	0.83682	-1.95254	0.0012	0.0100234	yes	1326	0	0.263865	1.25884	0.209609
ENST00000373659	ZBTB6	chr9:122908055-122913330	4.91438	2.94704	0.737743	-3.11929	5e-05	0.000542289	yes	1275	0	0.451275	2.30598	0.195698
ENST00000373664	RBL1	chr20:36996348-37097178	12.858	6.11891	1.07132	-3.62328	5e-05	0.000542289	yes	3207	4	1.18072	4.78788	0.246605
ENST00000373669	PIN4	chrX:72181352-72573199	0.683104	2.65497	-1.95852	0.636813	0.4903	0.70168	no	396	0	0.0627276	2.07744	0.0301947
ENST00000373672	COL16A1	chr1:31617685-31704319	5.37181	3.53683	0.602954	-1.79426	0.003	0.022507	yes	4815	0	0.493279	2.76747	0.178242
ENST00000373699	PPIL1	chr6:36854826-36928964	9.64057	23.1956	-1.26666	2.18673	0.00095	0.00813748	yes	501	1	0.885268	18.1499	0.0487753
ENST00000373700	HERC4	chr10:67921898-68075348	12.2245	7.51563	0.70181	-2.41278	0.00015	0.0015171	yes	3150	2	1.12254	5.88077	0.190884
ENST00000373701	OGT	chrX:71533082-71575897	20.4244	14.4729	0.496937	-1.31629	0.02275	0.125594	no	3111	3	1.87552	11.3246	0.165614
ENST00000373703	PEF1	chr1:31617685-31704319	13.5796	22.9055	-0.754258	2.24424	0.00025	0.00243196	yes	855	1	1.24698	17.9229	0.0695745
ENST00000373709	SERINC2	chr1:31409564-31434680	1.81295	3.23528	-0.835552	2.61933	5e-05	0.000542289	yes	1368	0	0.166478	2.53152	0.0657623
ENST00000373729	MRRF	chr9:122237623-122331343	4.34406	4.64397	-0.0963159	0.119749	0.8309	0.906136	no	657	2	0.398904	3.63378	0.109777
ENST00000373731	KCTD20	chr6:36354090-36491143	40.124	21.5194	0.898825	-3.97903	5e-05	0.000542289	yes	1260	3	3.68448	16.8383	0.218815
ENST00000373750	DSN1	chr20:36751790-36773818	8.34615	9.06016	-0.118427	0.40789	0.47845	0.693756	no	1071	2	0.766405	7.08933	0.108107
ENST00000373768	NDUFA8	chr9:122144057-122159819	4.62517	18.3835	-1.99084	7.01347	5e-05	0.000542289	yes	519	1	0.424717	14.3846	0.0295259
ENST00000373783	ADO	chr10:62682651-62808483	13.9364	12.5844	0.147223	-0.691622	0.22415	0.500643	no	813	2	1.27974	9.84695	0.129963
ENST00000373790	TAF1	chrX:71366238-71532374	8.92148	2.27192	1.97337	-5.36471	5e-05	0.000542289	yes	5559	3	0.819236	1.77772	0.460836
ENST00000373795	SRSF4	chr1:29147742-29181987	12.9531	13.9414	-0.106081	0.373373	0.51175	0.716182	no	1485	0	1.18945	10.9088	0.109036
ENST00000373812	YTHDF2	chr1:28736620-28769775	29.266	15.7569	0.893237	-2.43019	0.0002	0.0019799	yes	1740	1	2.68742	12.3293	0.217969
ENST00000373824	TAF12	chr1:28589322-28643085	3.25106	5.69983	-0.810009	2.36684	0.00015	0.0015171	yes	486	0	0.298536	4.45996	0.066937
ENST00000373830	TRNAU1AP	chr1:28553084-28583132	1.71199	3.67751	-1.10306	1.60329	0.01155	0.0718045	no	864	0	0.157208	2.87755	0.0546324
ENST00000373832	RCC1	chr1:28505942-28539300	31.5991	34.1089	-0.110266	0.20379	0.6629	0.812579	no	1266	2	2.90166	26.6893	0.10872
ENST00000373839	PHACTR4	chr1:28369581-28500369	14.1347	8.73205	0.694849	-2.59991	5e-05	0.000542289	yes	2109	3	1.29795	6.83259	0.189965
ENST00000373840	RAB14	chr9:121178136-121332843	13.598	10.7814	0.334843	-1.28096	0.0258	0.13855	no	648	1	1.24867	8.43615	0.148014
ENST00000373850	CNTRL	chr9:121074862-121177610	4.67247	1.77977	1.39249	-3.59663	5e-05	0.000542289	yes	5322	0	0.429061	1.39262	0.308096
ENST00000373872	TGIF2	chr20:36573487-36646216	11.842	11.6992	0.0175012	-0.0484092	0.9324	0.956931	no	714	2	1.08742	9.1543	0.118788
ENST00000373873	OBSL1	chr2:219550728-219575713	9.91999	16.4346	-0.728328	1.99352	0.00195	0.015416	yes	3078	3	0.910927	12.8596	0.0708362
ENST00000373886	BICC1	chr10:58513139-58831437	6.3693	2.61349	1.28516	-5.58226	5e-05	0.000542289	yes	2925	1	0.584876	2.04498	0.286005
ENST00000373894	SMPDL3B	chr1:27934992-27968096	0.886657	1.59644	-0.848411	2.06051	0.00045	0.00415496	yes	1368	2	0.0814194	1.24917	0.0651787
ENST00000373895	TFAM	chr10:58385021-58399221	49.4448	59.2882	-0.261927	0.687259	0.22975	0.5045	no	645	2	4.54039	46.3914	0.0978713
ENST00000373896	PHF19	chr9:120855651-120894896	22.5836	15.2237	0.568958	-2.34842	5e-05	0.000542289	yes	1743	0	2.07379	11.9121	0.174091
ENST00000373910	UBE2D1	chr10:58334974-58370753	5.16023	6.84505	-0.407625	1.50003	0.01035	0.0654738	no	444	1	0.47385	5.35606	0.0884699
ENST00000373912	RPA2	chr1:27891523-27914746	10.1709	23.6654	-1.21833	4.91109	5e-05	0.000542289	yes	813	1	0.933967	18.5175	0.0504369
ENST00000373935	IPMK	chr10:58191516-58267934	3.71203	2.49167	0.575095	-2.50204	5e-05	0.000542289	yes	1251	0	0.340866	1.94966	0.174833
ENST00000373943	STX12	chr1:27773182-27824452	2.73463	4.55304	-0.735482	2.64532	5e-05	0.000542289	yes	831	1	0.251114	3.56263	0.0704855
ENST00000373944	ZWINT	chr10:56357227-56361275	12.9996	42.7192	-1.71642	4.16131	5e-05	0.000542289	yes	834	0	1.19372	33.4266	0.0357116
ENST00000373953	ZNF76	chr6:35258908-35295985	2.26638	2.90854	-0.359906	0.622743	0.28515	0.544542	no	1713	2	0.208116	2.27585	0.0914451
ENST00000373972	DNPEP	chr2:219373526-219403633	2.38172	17.3907	-2.86824	2.12533	0.04035	0.198311	no	1233	1	0.218707	13.6077	0.0160722
ENST00000374012	PHF20	chr20:35771973-35950381	9.78285	2.55725	1.93566	-7.92913	5e-05	0.000542289	yes	3039	2	0.898333	2.00098	0.448947
ENST00000374023	C6orf106	chr6:34587287-34697470	25.6829	16.1675	0.667718	-2.95403	5e-05	0.000542289	yes	897	0	2.35839	12.6506	0.186425
ENST00000374024	GPR3	chr1:27392643-27395814	5.63352	4.76819	0.240593	-0.963931	0.0951	0.367028	no	993	2	0.517311	3.73098	0.138653
ENST00000374038	RBM39	chr20:35701346-35742312	31.2405	37.4478	-0.261463	0.507318	0.37275	0.616191	no	695	1	2.86873	29.3019	0.0979027
ENST00000374040	MAP3K6	chr1:27355183-27366892	3.47497	2.98372	0.219886	-0.50776	0.3656	0.61074	no	3843	0	0.319097	2.33468	0.136677
ENST00000374049	TMEM268	chr9:114611205-114646422	5.34479	2.47028	1.11346	-3.95166	5e-05	0.000542289	yes	1032	2	0.490798	1.93293	0.253914
ENST00000374050	ATP6V1G1	chr9:114587745-114598373	16.5164	32.5248	-0.977643	4.27145	5e-05	0.000542289	yes	357	0	1.51666	25.4498	0.0595942
ENST00000374077	ROMO1	chr20:35626030-35700984	2.98636	81.073	-4.76276	1.29661	0.016	0.0941509	no	240	0	0.27423	63.4374	0.00432284
ENST00000374088	AKNA	chr9:114334155-114394405	2.94085	1.40656	1.06406	-3.0624	5e-05	0.000542289	yes	4320	1	0.270051	1.10059	0.245368
ENST00000374103	OGDHL	chr10:49734642-49762379	5.61207	4.73473	0.245251	-0.758219	0.18915	0.471952	no	3033	1	0.515342	3.7048	0.139101
ENST00000374104	RBM12	chr20:35626030-35700984	41.1666	28.5159	0.529709	-1.72866	0.00285	0.0215373	yes	2799	2	3.78022	22.3129	0.169419
ENST00000374135	GPN2	chr1:26876132-26890297	4.78888	5.84226	-0.286839	1.18012	0.04045	0.198691	no	933	0	0.43975	4.57141	0.0961958
ENST00000374142	ZDHHC18	chr1:26826709-26857602	6.43085	7.02863	-0.128236	0.529484	0.3596	0.605711	no	1167	1	0.590528	5.49971	0.107374
ENST00000374169	POLE3	chr9:113407234-113429684	22.9427	30.6462	-0.417672	1.08882	0.06425	0.280038	no	444	2	2.10677	23.9798	0.0878559
ENST00000374198	PRPF4	chr9:113221561-113292905	14.2182	12.3944	0.198047	-0.556725	0.33015	0.582085	no	1566	4	1.30562	9.69828	0.134624
ENST00000374212	SLC31A1	chr9:113221561-113292905	4.17267	4.89336	-0.229852	0.549221	0.33075	0.582464	no	573	0	0.383165	3.82892	0.100071
ENST00000374231	UQCC2	chr6:33620364-33711727	3.24389	57.7807	-4.15479	2.1474	0.21415	0.493898	no	379	0	0.297878	45.2118	0.0065885
ENST00000374232	SNX30	chr9:112750837-112890913	16.4106	4.48843	1.87034	-8.72222	5e-05	0.000542289	yes	1314	3	1.50694	3.51207	0.429075
ENST00000374242	INIP	chr9:112683925-112718236	8.70515	5.6697	0.618598	-2.61921	5e-05	0.000542289	yes	315	0	0.799371	4.43638	0.180185
ENST00000374244	KIAA1958	chr9:112379936-112669397	6.70027	2.68582	1.31886	-2.86954	5e-05	0.000542289	yes	2217	0	0.615268	2.10158	0.292764
ENST00000374257	PTBP3	chr9:112217715-112333667	10.5143	6.74889	0.639631	-2.49289	5e-05	0.000542289	yes	1575	1	0.9655	5.28082	0.182831
ENST00000374266	ZNF593	chr1:26169515-26171831	8.55931	27.2651	-1.67149	5.46705	5e-05	0.000542289	yes	405	1	0.785979	21.3342	0.0368413
ENST00000374270	SUSD1	chr9:112040784-112175408	1.9316	1.90353	0.0211204	-0.0223495	0.9599	0.972223	no	2244	2	0.177374	1.48946	0.119086
ENST00000374274	SNX12	chrX:71056331-71073426	30.2197	28.6755	0.0756662	-0.311088	0.5855	0.764796	no	489	0	2.775	22.4378	0.123675
ENST00000374279	UGCG	chr9:111896765-111935369	14.2795	9.33992	0.612462	-2.86364	5e-05	0.000542289	yes	1185	1	1.31125	7.30823	0.179421
ENST00000374284	PAFAH2	chr1:25959766-25998157	1.89648	1.54268	0.297886	-0.570213	0.31155	0.567043	no	1179	0	0.174149	1.2071	0.14427
ENST00000374293	GNG10	chr9:111631351-111670246	4.88973	3.60892	0.438188	-0.851137	0.1288	0.409759	no	207	1	0.449011	2.82388	0.159005
ENST00000374294	DNAJC25-GNG10	chr9:111631351-111670246	0.519026	3.46781	-2.74014	2.13716	0.0139	0.0838727	no	462	1	0.0476608	2.71347	0.0175645
ENST00000374296	PAQR7	chr1:25859612-25871253	4.72321	6.36036	-0.429341	1.82176	0.0013	0.010763	yes	1041	1	0.43372	4.97681	0.0871482
ENST00000374298	AUNIP	chr1:25800175-25859458	5.17974	5.20207	-0.00620543	0.00802102	0.98955	0.991474	no	1074	1	0.475642	4.07048	0.116852
ENST00000374315	SELENON	chr1:25800175-25859458	24.7211	17.7786	0.475602	-1.82653	0.0016	0.0129268	yes	1671	1	2.27007	13.9113	0.163182
ENST00000374338	LDLRAP1	chr1:25543579-25568886	10.3076	7.43418	0.471464	-2.08367	0.00015	0.0015171	yes	927	2	0.94652	5.81704	0.162715
ENST00000374355	DLG3	chrX:70444860-70505490	2.31388	1.09902	1.07409	-2.93306	5e-05	0.000542289	yes	1539	1	0.212478	0.859953	0.24708
ENST00000374358	TMEM50A	chr1:25242236-25430192	6.06319	8.74085	-0.527697	1.59031	0.0053	0.0369523	yes	474	1	0.556767	6.83948	0.0814049
ENST00000374362	WASHC2C	chr10:45706430-45792961	6.43987	3.26111	0.981667	-2.29018	0.001	0.00852377	yes	3963	2	0.591356	2.55173	0.231747
ENST00000374379	CLIC4	chr1:24745356-24844324	64.8908	44.6768	0.538486	-2.12834	0.0006	0.00539248	yes	762	4	5.95875	34.9584	0.170453
ENST00000374385	UQCC1	chr20:35302565-35412141	3.67355	7.412	-1.01269	1.8899	0.0045	0.0320854	yes	900	0	0.337332	5.79969	0.0581639
ENST00000374399	NIPAL3	chr1:24307555-24472976	1.78973	2.57801	-0.526516	0.556032	0.3453	0.594554	no	1221	0	0.164346	2.01722	0.0814715
ENST00000374403	KIF4A	chrX:70286594-70420832	45.3248	14.5464	1.63964	-6.94252	5e-05	0.000542289	yes	3699	1	4.16206	11.3822	0.365665
ENST00000374415	ADAM23	chr2:206443538-206621130	4.28571	2.28305	0.908571	-2.67938	5e-05	0.000542289	yes	2499	2	0.393545	1.78642	0.220298
ENST00000374433	ZNF32	chr10:43628816-43674703	5.89036	12.6266	-1.10004	3.45846	5e-05	0.000542289	yes	822	0	0.540896	9.87997	0.0547468
ENST00000374450	EIF6	chr20:35172072-35284985	18.6183	79.8958	-2.1014	4.79417	5e-05	0.000542289	yes	738	0	1.70967	62.5163	0.0273476
ENST00000374455	RASGEF1A	chr10:43194534-43266919	0.634155	2.69927	-2.08966	0.927546	0.18475	0.46777	no	632	0	0.0582328	2.1121	0.027571
ENST00000374466	CSGALNACT2	chr10:43138485-43185308	14.98	9.4406	0.666089	-3.08747	5e-05	0.000542289	yes	1629	3	1.37557	7.38701	0.186215
ENST00000374467	BAK1	chr6:33540045-33593338	1.93273	4.35267	-1.17126	2.79947	5e-05	0.000542289	yes	636	0	0.177478	3.40585	0.0521097
ENST00000374479	FUCA1	chr1:23845076-23868294	2.39685	3.08489	-0.364081	1.27865	0.02465	0.133873	no	1401	1	0.220096	2.41384	0.091181
ENST00000374490	HMGCL	chr1:23801884-23838620	1.20361	3.14826	-1.38719	1.78009	0.03035	0.158493	no	978	1	0.110524	2.46343	0.0448661
ENST00000374492	EDEM2	chr20:35115356-35147364	5.19363	12.3193	-1.2461	4.80238	5e-05	0.000542289	yes	1737	1	0.476917	9.63951	0.0494752
ENST00000374514	LYPLA2	chr1:23790969-23795539	5.02643	11.8651	-1.23912	3.29267	5e-05	0.000542289	yes	696	1	0.461564	9.28412	0.0497154
ENST00000374517	TXN	chr9:110243810-110256640	8.74674	65.3975	-2.90242	11.7962	5e-05	0.000542289	yes	318	1	0.80319	51.1718	0.015696
ENST00000374518	BMS1	chr10:42782800-42834937	61.0343	28.8528	1.08091	-5.11452	5e-05	0.000542289	yes	3849	3	5.60462	22.5765	0.24825
ENST00000374525	AKAP2	chr9:109640787-110172512	79.7322	14.8011	2.42946	-7.76404	5e-05	0.000542289	yes	2847	0	7.3216	11.5815	0.632183
ENST00000374541	PTPN3	chr9:109375465-109498313	5.88323	2.40099	1.29298	-5.13082	5e-05	0.000542289	yes	2742	2	0.540242	1.87871	0.28756
ENST00000374550	RPL11	chr1:23691741-23696835	82.241	714.751	-3.11951	2.88226	0.0001	0.00104232	yes	534	0	7.55197	559.273	0.0135032
ENST00000374557	EPB41L4B	chr9:109171974-109320964	3.20456	1.71895	0.898597	-3.52077	5e-05	0.000542289	yes	1557	0	0.294266	1.34503	0.21878
ENST00000374571	PJA1	chrX:69160850-69165793	11.0384	8.97703	0.298216	-1.04332	0.06925	0.295824	no	1767	1	1.01363	7.02428	0.144303
ENST00000374599	STARD8	chrX:68647665-68725842	5.73057	1.98787	1.52745	-2.67837	0.00135	0.0111333	yes	3312	1	0.526223	1.55545	0.338308
ENST00000374619	HTR1D	chr1:23191894-23194729	2.35906	4.28317	-0.860466	3.32998	5e-05	0.000542289	yes	1134	0	0.216626	3.35146	0.0646363
ENST00000374632	EPHB2	chr1:22710838-22921500	23.8798	15.1297	0.658407	-2.12625	0.0002	0.0019799	yes	2964	4	2.19282	11.8386	0.185227
ENST00000374647	ELP1	chr9:108867516-108934116	10.0903	4.10386	1.29791	-4.22918	5e-05	0.000542289	yes	3999	0	0.926566	3.21116	0.288546
ENST00000374694	FZD8	chr10:35638248-35642278	4.58162	2.01941	1.18192	-4.80819	5e-05	0.000542289	yes	2085	0	0.420718	1.58013	0.266255
ENST00000374695	HSPG2	chr1:21812264-21937297	45.5454	19.0878	1.25465	-5.74505	5e-05	0.000542289	yes	13176	5	4.18231	14.9357	0.280022
ENST00000374700	AOX1	chr2:200585867-200677064	3.45337	1.76971	0.964489	-1.54209	0.0172	0.0999857	no	4017	0	0.317114	1.38475	0.229004
ENST00000374704	CCNY	chr10:35247024-35572669	32.6141	33.7763	-0.0505162	0.20057	0.72935	0.852005	no	1026	1	2.99487	26.429	0.113317
ENST00000374719	EDA2R	chrX:66595636-66639298	4.62012	4.06222	0.185662	-0.678801	0.2363	0.508884	no	894	1	0.424253	3.17858	0.133473
ENST00000374724	SLC44A1	chr9:105244621-105439171	5.08784	6.57811	-0.37062	1.04718	0.06895	0.294869	no	1965	0	0.467203	5.14719	0.0907685
ENST00000374726	CREM	chr10:35098005-35212958	1.60493	4.06889	-1.34212	1.93398	0.0023	0.0178423	yes	414	1	0.147376	3.18379	0.0462896
ENST00000374741	OXLD1	chr17:81665035-81673904	6.3122	11.5284	-0.868976	0.686411	0.22745	0.503114	no	444	0	0.579633	9.02066	0.0642561
ENST00000374759	SLC38A10	chr17:81244999-81295547	18.4242	11.094	0.731826	-2.76332	5e-05	0.000542289	yes	3360	2	1.69185	8.68075	0.194896
ENST00000374767	NIPSNAP3A	chr9:104747687-104760122	1.55313	4.49897	-1.53441	4.93666	5e-05	0.000542289	yes	744	0	0.14262	3.52032	0.0405133
ENST00000374787	SMC2	chr9:104094259-104141417	28.8855	11.2402	1.36167	-4.29635	5e-05	0.000542289	yes	3594	4	2.65248	8.79515	0.301584
ENST00000374807	LAS1L	chrX:65512581-65534775	21.3925	29.3859	-0.458015	1.9421	0.0005	0.00457171	yes	2154	2	1.96442	22.9937	0.085433
ENST00000374809	TP53INP2	chr20:34560541-34825649	2.58267	2.55814	0.0137705	-0.0192839	0.97395	0.980888	no	663	1	0.23716	2.00167	0.118481
ENST00000374822	NRP1	chr10:33177491-33336262	11.8558	10.5413	0.169539	-0.362256	0.5225	0.723382	no	1935	2	1.08869	8.24828	0.13199
ENST00000374830	ALPL	chr1:21509371-21578412	0.180314	1.46594	-3.02325	1.35	0.15725	0.440827	no	650	0	0.0165578	1.14706	0.014435
ENST00000374839	ZC4H2	chrX:64915801-65034713	3.04527	4.69569	-0.624764	2.0717	0.0003	0.00287097	yes	675	0	0.279639	3.67425	0.0761078
ENST00000374848	TMEM246	chr9:101468438-101533537	4.36606	2.99156	0.545437	-2.27558	5e-05	0.000542289	yes	1212	0	0.400924	2.34081	0.171275
ENST00000374861	ZNF189	chr9:101398872-101410660	4.83831	4.39789	0.137692	-0.351031	0.51635	0.71932	no	1839	0	0.444289	3.44123	0.129108
ENST00000374865	MRPL50	chr9:101387632-101398614	4.40142	10.5411	-1.25998	5.5394	5e-05	0.000542289	yes	477	0	0.404171	8.24812	0.0490016
ENST00000374869	AMER1	chrX:64185116-64205744	1.80544	1.01489	0.831026	-0.357049	0.504	0.711014	no	3408	0	0.165789	0.794124	0.20877
ENST00000374879	TMEFF1	chr9:100427155-100577636	4.97702	3.31286	0.587206	-0.726565	0.20875	0.489743	no	1143	0	0.457027	2.59222	0.176307
ENST00000374884	SPIN4	chrX:63343226-63561071	11.1242	5.50524	1.01482	-4.15354	5e-05	0.000542289	yes	750	2	1.02151	4.3077	0.237135
ENST00000374886	MSANTD3	chr9:100427155-100577636	38.787	45.1891	-0.220404	0.402318	0.47465	0.691143	no	543	0	3.56171	35.3592	0.100729
ENST00000374888	ZXDB	chrX:57591651-57597545	12.0473	5.24782	1.19892	-5.53794	5e-05	0.000542289	yes	2412	1	1.10627	4.10628	0.26941
ENST00000374902	TEX10	chr9:100302076-100352939	22.6954	24.9061	-0.134099	0.617803	0.2839	0.543603	no	2790	3	2.08406	19.4883	0.106939
ENST00000374941	RRAGB	chrX:55717738-55758774	1.91846	2.57409	-0.424119	1.31152	0.0229	0.126151	no	1041	2	0.176167	2.01415	0.0874645
ENST00000374968	PAGE2	chrX:55089007-55092842	24.6961	125.539	-2.34579	9.93654	5e-05	0.000542289	yes	336	0	2.26778	98.2308	0.0230862
ENST00000374971	PAGE2B	chrX:55075062-55078909	3.5853	15.8387	-2.14329	5.83897	5e-05	0.000542289	yes	336	0	0.329229	12.3933	0.0265649
ENST00000374980	EIF2S2	chr20:33980686-34112332	9.39433	13.0657	-0.475925	0.845721	0.1421	0.42567	no	1002	1	0.862657	10.2236	0.0843793
ENST00000374987	APEX2	chrX:55000356-55031064	17.4008	13.904	0.323659	-1.44962	0.01075	0.0675861	no	1557	1	1.59787	10.8795	0.14687
ENST00000375031	SH2D5	chr1:20719731-20732837	6.73852	8.50195	-0.335361	0.747115	0.1879	0.470555	no	1020	1	0.618781	6.65254	0.0930141
ENST00000375036	MXRA7	chr17:76671941-76711016	7.00676	12.6658	-0.854123	2.3684	0.00025	0.00243196	yes	534	0	0.643412	9.91064	0.0649214
ENST00000375058	MAGED2	chrX:54807598-54816012	20.3036	18.1722	0.159998	-0.358905	0.52475	0.724622	no	1821	0	1.86443	14.2192	0.13112
ENST00000375071	CDA	chr1:20588947-20618908	1.54506	5.00516	-1.69576	3.74937	5e-05	0.000542289	yes	441	0	0.141879	3.9164	0.0362268
ENST00000375077	CORO2A	chr9:98120974-98192640	14.0382	4.97984	1.49518	-6.94674	5e-05	0.000542289	yes	1578	0	1.28909	3.89659	0.330826
ENST00000375078	CAMK2N1	chr1:20482390-20486220	9.24776	10.197	-0.140975	0.582787	0.3098	0.565931	no	237	0	0.849197	7.97887	0.106431
ENST00000375119	TRMO	chr9:97904488-97922570	3.53896	5.91647	-0.74141	2.17499	0.00055	0.00498368	yes	1326	0	0.324973	4.62948	0.0701966
ENST00000375120	OTUD3	chr1:19882512-19912945	5.38697	3.18268	0.75923	-3.41201	5e-05	0.000542289	yes	1197	1	0.494671	2.49036	0.198634
ENST00000375128	XPA	chr9:97674908-97697357	3.45082	6.49377	-0.912116	3.07002	5e-05	0.000542289	yes	822	0	0.31688	5.0812	0.0623632
ENST00000375135	FGD1	chrX:54440400-54496166	8.04725	4.98863	0.689853	-2.13227	0.0004	0.00373244	yes	2886	0	0.738958	3.90347	0.189308
ENST00000375136	NBL1	chr1:19338775-19658456	16.0102	19.2428	-0.265328	0.621675	0.27795	0.538181	no	546	1	1.47017	15.057	0.0976408
ENST00000375136	NBL1	chr1:19338775-19658456	16.0102	19.2428	-0.265328	0.621675	0.27795	0.538181	no	546	1	1.47017	15.057	0.0976408
ENST00000375147	NCBP1	chr9:97633625-97673748	13.1537	11.3293	0.215421	-1.0225	0.07265	0.305859	no	2373	2	1.20787	8.86487	0.136254
ENST00000375151	TSR2	chrX:54440400-54496166	17.2054	25.1211	-0.54604	1.72616	0.0036	0.0263767	yes	576	0	1.57993	19.6566	0.0803765
ENST00000375153	PQLC2	chr1:19312325-19329300	1.4808	3.67222	-1.31027	2.21771	0.0018	0.0143591	yes	876	0	0.135978	2.87341	0.0473228
ENST00000375169	WNK3	chrX:54192822-54358642	4.05293	1.41753	1.51559	-4.95085	5e-05	0.000542289	yes	5232	0	0.37217	1.10918	0.335537
ENST00000375175	TMOD1	chr9:97501179-97633575	0.393641	1.44296	-1.87408	1.24304	0.08935	0.353185	no	699	0	0.036147	1.12908	0.0320147
ENST00000375208	EMC1	chr1:19210500-19260128	9.70358	11.8352	-0.286496	0.6303	0.2718	0.533551	no	2916	1	0.891054	9.26072	0.0962187
ENST00000375234	PRXL2C	chr9:96639576-96655303	2.59236	4.15965	-0.682197	2.34489	0.0001	0.00104232	yes	681	0	0.23805	3.25481	0.0731377
ENST00000375238	NECAB3	chr20:33657086-33674463	2.78099	3.54431	-0.349906	0.522187	0.34295	0.592664	no	1089	0	0.255371	2.77333	0.0920811
ENST00000375241	CDC14B	chr9:96450200-96619830	3.38922	1.46066	1.21433	-3.23069	5e-05	0.000542289	yes	1497	0	0.311223	1.14293	0.272304
ENST00000375249	HABP4	chr9:96450200-96619830	2.68694	1.97899	0.441201	-0.835337	0.14905	0.43344	no	1242	0	0.246735	1.54851	0.159337
ENST00000375254	UBR4	chr1:19072109-19210276	70.8532	15.3785	2.20392	-9.56523	5e-05	0.000542289	yes	15552	2	6.50626	12.0333	0.54069
ENST00000375256	ZNF367	chr9:96385940-96418329	16.3121	9.88316	0.722896	-3.36621	5e-05	0.000542289	yes	1053	1	1.4979	7.7333	0.193694
ENST00000375341	ALDH4A1	chr1:18839598-18956686	2.35622	3.4192	-0.537186	0.546265	0.302	0.559515	no	1692	1	0.216365	2.67543	0.0808713
ENST00000375344	MFSD14B	chr9:94374550-94461042	20.51	25.5233	-0.31549	0.977903	0.0928	0.362252	no	1521	1	1.88338	19.9713	0.0943044
ENST00000375360	PTPDC1	chr9:94030793-94109856	4.16746	2.09182	0.994412	-3.89415	5e-05	0.000542289	yes	2265	0	0.382687	1.63679	0.233803
ENST00000375370	TFDP1	chr13:113584720-113641470	33.1506	40.8771	-0.302258	1.38981	0.01655	0.0969281	no	1233	1	3.04413	31.9852	0.0951731
ENST00000375377	JCAD	chr10:30012799-30115494	14.9565	3.43879	2.1208	-9.77109	5e-05	0.000542289	yes	4080	1	1.37342	2.69076	0.51042
ENST00000375379	KDM5C	chrX:53191320-53225422	42.1706	16.8164	1.32637	-4.17757	5e-05	0.000542289	yes	4674	3	3.87242	13.1584	0.294293
ENST00000375400	SVIL	chr10:29409401-29736781	33.062	7.50637	2.13899	-7.77657	5e-05	0.000542289	yes	5367	6	3.036	5.87353	0.516895
ENST00000375403	DCUN1D2	chr13:113455818-113490952	3.82095	4.57026	-0.258347	0.827999	0.1534	0.437797	no	561	3	0.350868	3.5761	0.0981146
ENST00000375415	ARHGEF10L	chr1:17539834-17697874	3.54853	2.57212	0.464266	-1.46621	0.01075	0.0675861	no	3723	1	0.325852	2.01261	0.161905
ENST00000375442	TSPYL2	chrX:53082366-53088540	7.30663	6.63209	0.139742	-0.524479	0.3569	0.603428	no	2082	0	0.670949	5.18943	0.129291
ENST00000375446	NINJ1	chr9:93121488-93134288	13.2081	18.7202	-0.50317	2.11467	0.00025	0.00243196	yes	459	1	1.21287	14.648	0.0828005
ENST00000375464	CARD19	chr9:93096217-93113283	6.29691	23.5763	-1.90462	5.33705	5e-05	0.000542289	yes	552	0	0.578229	18.4478	0.031344
ENST00000375499	SDHB	chr1:17018721-17054170	21.1536	56.3736	-1.41412	6.40724	5e-05	0.000542289	yes	843	0	1.94248	44.1108	0.0440364
ENST00000375501	XAGE5	chrX:52812203-52818301	1.21347	3.71166	-1.61293	2.33555	0.00095	0.00813748	yes	327	0	0.11143	2.90427	0.0383675
ENST00000375512	BICD2	chr9:92711362-92764812	30.6556	14.4857	1.08153	-4.60228	5e-05	0.000542289	yes	2475	1	2.81502	11.3347	0.248355
ENST00000375533	BAMBI	chr10:28677341-28682939	3.6919	4.13039	-0.161914	0.577838	0.31405	0.568988	no	783	0	0.339017	3.23192	0.104897
ENST00000375535	MFAP2	chr1:16974501-17011928	14.1733	20.283	-0.517095	1.00306	0.0821	0.333239	no	552	0	1.3015	15.8709	0.0820053
ENST00000375541	CROCC	chr1:16739937-16972979	5.22643	1.69192	1.62716	-4.50822	5e-05	0.000542289	yes	6054	0	0.479929	1.32388	0.362517
ENST00000375549	SDHD	chr11:112024813-112224699	8.02124	19.7913	-1.30297	1.4246	0.01705	0.0992797	no	480	0	0.736569	15.4862	0.0475631
ENST00000375571	MAPRE1	chr20:32819892-32854257	69.7102	66.6947	0.0637986	-0.308344	0.58925	0.767504	no	807	1	6.4013	52.1868	0.122661
ENST00000375592	FBXO42	chr1:16246838-16352454	3.2587	1.78323	0.8698	-3.35299	5e-05	0.000542289	yes	2154	2	0.299238	1.39533	0.214457
ENST00000375602	XAGE1A	chrX:52495675-52500812	1.43e-06	1.73343	-20.2137	0.000270928	0.23445	0.507604	no	246	0	1.31e-07	1.35636	9.65e-08
ENST00000375613	XAGE1B	chrX:52512076-52520803	0.311179	2.61296	-3.06987	2.539	0.10695	0.38853	no	210	0	0.0285747	2.04457	0.0139759
ENST00000375630	ATP11A	chr13:112690328-112887168	12.9774	3.66304	1.82489	-4.94359	5e-05	0.000542289	yes	3576	4	1.19168	2.86623	0.415766
ENST00000375647	ZBTB40	chr1:22428837-22531157	19.152	4.29283	2.15749	-9.4181	5e-05	0.000542289	yes	3720	7	1.75868	3.35902	0.523568
ENST00000375669	TUBGCP3	chr13:112485004-112588205	35.1524	16.179	1.1195	-4.56435	5e-05	0.000542289	yes	2475	1	3.22795	12.6596	0.25498
ENST00000375708	ROR2	chr9:91563090-91950162	4.06774	2.44488	0.734463	-2.64276	5e-05	0.000542289	yes	2832	2	0.37353	1.91305	0.195253
ENST00000375712	KIF3B	chr20:32277663-32335011	64.1235	17.867	1.84355	-8.79511	5e-05	0.000542289	yes	2244	2	5.88829	13.9804	0.421181
ENST00000375719	MPP7	chr10:28050992-28334486	6.8203	5.78147	0.238399	-0.708949	0.2098	0.490749	no	1731	1	0.62629	4.52384	0.138442
ENST00000375731	AUH	chr9:91213814-91361913	4.10797	4.51379	-0.135911	0.440945	0.43755	0.665486	no	1020	0	0.377224	3.53192	0.106804
ENST00000375743	ZBTB17	chr1:15941868-15976132	11.8797	8.02944	0.565128	-2.33473	5e-05	0.000542289	yes	2412	3	1.09088	6.28282	0.173629
ENST00000375749	POFUT1	chr20:32207879-32238667	49.64	18.0411	1.46022	-6.87515	5e-05	0.000542289	yes	1167	3	4.55831	14.1167	0.322903
ENST00000375759	SPEN	chr1:15834473-15940460	49.4094	5.36823	3.20227	-14.2599	5e-05	0.000542289	yes	10995	7	4.53713	4.20049	1.08014
ENST00000375775	ING1	chr13:110641411-110723339	4.31205	3.53481	0.286742	-0.371967	0.52195	0.723109	no	633	1	0.395964	2.76589	0.14316
ENST00000375799	PLEKHM2	chr1:15684331-15749896	7.25539	8.03145	-0.146607	0.295866	0.59485	0.77123	no	3060	4	0.666243	6.28439	0.106016
ENST00000375802	RAB18	chr10:27504173-27542237	6.2803	7.96154	-0.342213	0.407212	0.48265	0.696435	no	486	2	0.576703	6.22969	0.0925734
ENST00000375807	SECISBP2	chr9:89318505-89359662	14.4116	5.66087	1.34813	-3.79027	5e-05	0.000542289	yes	2565	0	1.32338	4.42948	0.298767
ENST00000375812	PSMC5	chr17:63819432-63832026	18.5651	28.5976	-0.623302	1.05453	0.0694	0.296229	no	1197	0	1.70478	22.3768	0.0761852
ENST00000375820	COL4A1	chr13:110148962-110513209	116.563	36.441	1.67748	-3.43024	5e-05	0.000542289	yes	5010	0	10.7037	28.5141	0.375382
ENST00000375847	DNAJC16	chr1:15526812-15603626	2.36917	1.72228	0.460065	-0.998564	0.0896	0.353711	no	2349	3	0.217555	1.34764	0.161434
ENST00000375859	SPIN1	chr9:88388418-88478694	35.162	23.8054	0.562725	-2.51688	5e-05	0.000542289	yes	789	3	3.22883	18.6271	0.173341
ENST00000375888	ACBD5	chr10:27195213-27242130	3.91571	3.3187	0.238657	-0.390574	0.49365	0.703923	no	1605	2	0.359569	2.59679	0.138467
ENST00000375898	ABHD13	chr13:108218378-108234255	3.1231	2.4887	0.327587	-1.38832	0.01585	0.0934343	no	1014	1	0.286786	1.94734	0.147271
ENST00000375940	MASTL	chr10:27110111-27186924	21.7176	10.9028	0.994166	-1.9359	0.001	0.00852377	yes	2640	3	1.99427	8.53114	0.233764
ENST00000375963	TUT7	chr9:86287732-86354454	9.67993	4.23119	1.19393	-4.2627	5e-05	0.000542289	yes	4488	5	0.888882	3.31079	0.26848
ENST00000375978	FOXS1	chr20:31844300-31845619	2.09493	1.9058	0.136507	-0.395212	0.49635	0.705663	no	993	1	0.192372	1.49124	0.129002
ENST00000375980	EFHD2	chr1:15409894-15430343	32.7019	51.0462	-0.64243	3.08189	5e-05	0.000542289	yes	723	1	3.00293	39.9423	0.0751818
ENST00000375991	ISCA1	chr9:86264545-86283102	7.45328	8.35569	-0.164884	0.670721	0.2412	0.511929	no	390	3	0.684415	6.5381	0.104681
ENST00000375992	NUDT11	chrX:51490010-51496596	8.04264	11.3299	-0.494392	2.18655	0.00035	0.003304	yes	495	1	0.738534	8.86534	0.0833059
ENST00000376004	KDELC1	chr13:102784280-102799007	1.71578	3.27006	-0.930454	3.13504	5e-05	0.000542289	yes	1509	0	0.157556	2.55873	0.0615756
ENST00000376008	TMEM51	chr1:13892791-15220480	5.38838	4.23634	0.347033	-0.677477	0.24185	0.512339	no	762	0	0.494801	3.31482	0.149269
ENST00000376016	YME1L1	chr10:27110111-27186924	31.8388	25.3142	0.33084	-1.01462	0.07835	0.322841	no	2151	2	2.92367	19.8077	0.147603
ENST00000376032	TEX30	chr13:102765989-102773811	2.3685	3.6626	-0.628897	1.2801	0.03715	0.185908	no	684	0	0.217493	2.86588	0.0758904
ENST00000376065	TPP2	chr13:102597002-102679958	12.1122	7.8211	0.631014	-2.60989	5e-05	0.000542289	yes	3750	3	1.11223	6.1198	0.181743
ENST00000376087	ANKRD26	chr10:26991913-27100498	5.54036	1.55927	1.82911	-6.86552	5e-05	0.000542289	yes	5133	0	0.508757	1.22009	0.416984
ENST00000376112	ID1	chr20:31605282-31606515	370.059	292.3	0.340305	-1.49448	0.0076	0.0503151	no	468	1	33.9815	228.717	0.148575
ENST00000376140	ABI1	chr10:26697658-26861087	14.7195	16.1465	-0.1335	0.325064	0.5684	0.75377	no	1446	1	1.35165	12.6342	0.106984
ENST00000376180	ITGBL1	chr13:101452592-102402457	6.2091	10.8844	-0.809804	2.20906	0.00045	0.00415496	yes	1485	0	0.570165	8.51674	0.0669464
ENST00000376215	PDSS1	chr10:26697658-26861087	7.01858	10.9501	-0.641696	1.26851	0.02995	0.156899	no	1248	1	0.644498	8.56815	0.0752201
ENST00000376227	CCDC22	chrX:49235466-49264826	5.92844	12.0041	-1.01781	4.29846	5e-05	0.000542289	yes	1884	1	0.544393	9.39288	0.0579581
ENST00000376233	ZNF549	chr19:57527324-57559863	2.96162	2.06339	0.521372	-0.9389	0.1036	0.383205	no	1923	0	0.271958	1.61455	0.168442
ENST00000376281	HNRNPK	chr9:83968082-83980616	36.7267	54.7064	-0.574883	2.01694	0.00055	0.00498368	yes	1395	1	3.37252	42.8063	0.0787856
ENST00000376285	PCCA	chr13:100089014-100589528	1.67024	1.57867	0.0813418	-0.120185	0.79015	0.884851	no	2187	1	0.153374	1.23527	0.124163
ENST00000376300	CCDC93	chr2:117859426-118055033	17.3258	7.75022	1.16061	-5.35749	5e-05	0.000542289	yes	1896	2	1.59098	6.06433	0.262351
ENST00000376327	PLP2	chrX:49171925-49175239	32.8033	61.1671	-0.898915	4.14526	5e-05	0.000542289	yes	459	1	3.01224	47.8616	0.0629365
ENST00000376344	C9orf64	chr9:83938310-83956986	17.766	11.8711	0.581668	-2.66377	5e-05	0.000542289	yes	1026	1	1.6314	9.28881	0.175631
ENST00000376350	PTPRH	chr19:55181247-55209506	0.901845	1.20516	-0.418268	0.970919	0.0978	0.372733	no	3348	0	0.0828141	0.943005	0.0878193
ENST00000376365	GKAP1	chr9:83739420-83921465	0.991148	1.23043	-0.31199	0.388537	0.50695	0.71285	no	948	0	0.0910145	0.962778	0.0945332
ENST00000376384	PAAF1	chr11:73872666-73931124	3.08837	3.58879	-0.216654	0.350087	0.5418	0.735908	no	1128	1	0.283597	2.80813	0.100991
ENST00000376387	TM9SF2	chr13:99446310-99564006	26.5182	25.7165	0.0442931	-0.20241	0.72885	0.851692	no	1992	1	2.4351	20.1225	0.121014
ENST00000376423	GRIPAP1	chrX:48973719-49002264	16.369	7.83389	1.06316	-4.58529	5e-05	0.000542289	yes	2526	0	1.50312	6.1298	0.245215
ENST00000376447	RASEF	chr9:82979584-83063177	4.91975	1.83235	1.42489	-5.33926	5e-05	0.000542289	yes	2223	3	0.451768	1.43376	0.315092
ENST00000376468	NPPB	chr1:11857463-11858931	0.67844	2.18465	-1.68711	2.9952	5e-05	0.000542289	yes	405	0	0.0622994	1.70943	0.0364445
ENST00000376488	OTUD5	chrX:48922027-48958386	4.46083	7.53176	-0.755675	1.38565	0.02095	0.117446	no	1701	0	0.409626	5.8934	0.069506
ENST00000376495	OTUD1	chr10:23439457-23442390	3.42272	1.54486	1.14767	-4.18207	5e-05	0.000542289	yes	1446	0	0.314299	1.20881	0.260007
ENST00000376499	TLE1	chr9:81583682-81689305	8.72946	4.9567	0.816514	-3.35993	5e-05	0.000542289	yes	2313	2	0.801603	3.87848	0.20668
ENST00000376510	MSRB2	chr10:23095505-23122013	1.39492	1.84767	-0.405527	1.17705	0.0448	0.214602	no	549	0	0.128092	1.44575	0.0885988
ENST00000376547	STK24	chr13:98142561-98578830	31.578	25.5066	0.308048	-1.0676	0.06005	0.266798	no	1332	0	2.89972	19.9582	0.14529
ENST00000376572	KIAA2013	chr1:11919590-11926428	8.84579	11.9383	-0.43253	1.33288	0.02375	0.13002	no	1905	0	0.812286	9.34139	0.0869555
ENST00000376573	PIP4K2A	chr10:22534848-22714555	18.951	10.7554	0.817206	-3.48614	5e-05	0.000542289	yes	1221	1	1.74022	8.41581	0.20678
ENST00000376582	TIMM17B	chrX:48893446-48903143	14.9391	60.8042	-2.02508	5.46303	5e-05	0.000542289	yes	519	0	1.37182	47.5776	0.0288333
ENST00000376588	PSAT1	chr9:78297142-78330093	13.4728	14.705	-0.126258	0.559719	0.33075	0.582464	no	1113	1	1.23717	11.5063	0.107522
ENST00000376663	BMI1	chr10:22315973-22331484	39.1138	30.6545	0.351581	-1.39075	0.01585	0.0934343	no	981	3	3.59172	23.9863	0.14974
ENST00000376687	SUV39H1	chrX:48695553-48737163	19.083	19.5339	-0.0336869	0.153517	0.78035	0.879867	no	1239	1	1.75234	15.2847	0.114646
ENST00000376692	MAD2L2	chr1:11674479-11691650	17.3235	60.5191	-1.80466	7.354	5e-05	0.000542289	yes	636	1	1.59077	47.3545	0.0335928
ENST00000376693	NUDT8	chr11:67627937-67629930	1.8187	8.39232	-2.20616	2.96526	0.0001	0.00104232	yes	711	0	0.167006	6.56676	0.0254321
ENST00000376723	UGGT1	chr2:128091199-128195677	42.3314	12.4594	1.76449	-5.49444	5e-05	0.000542289	yes	141	6	3.88718	9.74914	0.39872
ENST00000376736	RFK	chr9:76385516-76394517	6.7587	13.9272	-1.04309	4.15402	5e-05	0.000542289	yes	468	0	0.620634	10.8977	0.0569511
ENST00000376741	SP2	chr17:47896149-47941410	7.89844	5.19183	0.605324	-2.14852	0.0001	0.00104232	yes	1842	0	0.725293	4.06246	0.178535
ENST00000376745	PPP1CA	chr11:67317870-67425607	55.5435	128.843	-1.21392	4.47216	5e-05	0.000542289	yes	993	1	5.10041	100.816	0.0505912
ENST00000376747	UGGT2	chr13:95801579-96053482	5.59712	2.54743	1.13564	-4.37608	5e-05	0.000542289	yes	4551	0	0.513969	1.99329	0.257849
ENST00000376759	RBM3	chrX:48568013-48579066	25.7691	61.1275	-1.24618	4.46543	5e-05	0.000542289	yes	474	1	2.36631	47.8306	0.0494727
ENST00000376762	FBXO44	chr1:11623557-11663327	1.09169	2.48681	-1.18774	2.51834	0.0001	0.00104232	yes	675	1	0.100247	1.94586	0.0515181
ENST00000376767	PCSK5	chr9:75890643-76362339	2.16164	2.32668	-0.106143	0.198027	0.7236	0.848651	no	2073	2	0.198498	1.82056	0.109031
ENST00000376810	UBIAD1	chr1:11273205-11296049	7.46668	7.63514	-0.0321876	0.133358	0.8128	0.896731	no	1017	0	0.685646	5.97429	0.114766
ENST00000376829	DZIP1	chr13:95433603-95644703	9.57961	5.69043	0.75143	-2.85858	5e-05	0.000542289	yes	2604	2	0.87967	4.45261	0.197563
ENST00000376834	CARNMT1	chr9:74952967-75028423	18.2411	9.80434	0.895698	-3.84604	5e-05	0.000542289	yes	1230	1	1.67503	7.67163	0.218341
ENST00000376851	KLK6	chr19:50943302-51012129	10.0816	20.9979	-1.05852	2.93045	5e-05	0.000542289	yes	735	0	0.925767	16.4303	0.0563452
ENST00000376854	C9orf40	chr9:74946580-74952886	2.86054	4.78735	-0.742938	2.84153	5e-05	0.000542289	yes	585	0	0.262676	3.74597	0.0701222
ENST00000376901	YIF1A	chr11:66268532-66289170	10.6248	50.2089	-2.24051	3.16946	5e-05	0.000542289	yes	882	0	0.975647	39.2871	0.0248338
ENST00000376918	EMC10	chr19:50466784-50490870	24.5394	39.6366	-0.691736	1.82978	0.00225	0.0174876	yes	765	0	2.25339	31.0146	0.0726558
ENST00000376925	CST3	chr20:23626705-23638473	11.8371	51.0821	-2.1095	2.99463	0.0004	0.00373244	yes	441	0	1.08697	39.9703	0.0271944
ENST00000376935	SMIM13	chr6:11094032-11138733	2.72811	5.67641	-1.05708	1.40135	0.03235	0.166895	no	276	2	0.250515	4.44164	0.0564016
ENST00000376936	EXOSC10	chr1:11066617-11102100	34.9485	31.1298	0.166934	-0.776352	0.17305	0.457016	no	2658	1	3.20923	24.3582	0.131751
ENST00000376943	ZNF182	chrX:47836901-48071658	5.93908	2.13636	1.47509	-3.08184	5e-05	0.000542289	yes	1863	0	0.54537	1.67164	0.326248
ENST00000376950	ZNF81	chrX:47836901-48071658	0.022652	6.61687	-8.19037	0.550353	0.22025	0.498203	no	311	2	0.00208007	5.17752	0.000401751
ENST00000376957	SRM	chr1:11054583-11060024	33.9349	55.7762	-0.716878	3.31582	5e-05	0.000542289	yes	909	0	3.11615	43.6433	0.0714004
ENST00000376958	GPR180	chr13:94601902-94634645	1.77581	2.08449	-0.231217	0.998401	0.0833	0.336539	no	1323	0	0.163068	1.63106	0.0999769
ENST00000376960	ZFAND5	chr9:72351424-72365235	18.0348	21.7102	-0.267596	0.756931	0.19035	0.473063	no	642	0	1.65609	16.9876	0.0974878
ENST00000376980	DNAJC1	chr10:21756536-22003769	14.2648	16.3751	-0.199039	0.898644	0.11655	0.399625	no	1665	1	1.3099	12.8131	0.102231
ENST00000376983	ELK1	chrX:47635520-47650604	18.0235	21.7758	-0.272844	0.884192	0.12665	0.407938	no	1287	1	1.65505	17.039	0.0971333
ENST00000377036	DFFA	chr1:10456521-10630758	8.51345	11.7983	-0.470759	0.691819	0.2299	0.504638	no	807	2	0.781768	9.23185	0.0846816
ENST00000377041	ABHD17B	chr9:71862451-71910931	6.20571	6.72721	-0.116412	0.286736	0.61205	0.781353	no	882	0	0.569854	5.26386	0.108258
ENST00000377044	CEMIP2	chr9:71683365-71816690	21.9352	7.45134	1.55767	-4.67462	5e-05	0.000542289	yes	4152	5	2.01425	5.83047	0.34547
ENST00000377045	ARAF	chrX:47561099-47630305	13.5765	13.1993	0.0406458	-0.0713016	0.8956	0.938155	no	1821	2	1.24669	10.3281	0.120709
ENST00000377059	MLLT10	chr10:21513477-21743630	5.44124	6.16993	-0.181317	0.455353	0.3907	0.630285	no	3207	4	0.499655	4.8278	0.103495
ENST00000377075	CNNM4	chr2:96760901-96811891	9.42026	4.63844	1.02213	-4.4907	5e-05	0.000542289	yes	2328	3	0.865038	3.62945	0.238338
ENST00000377093	KIF1B	chr1:10210804-10381603	11.4383	4.44168	1.3647	-3.03901	5e-05	0.000542289	yes	3462	2	1.05035	3.47549	0.302216
ENST00000377104	SPRY2	chr13:80335975-80340951	9.70245	4.90064	0.985378	-3.55695	5e-05	0.000542289	yes	948	2	0.89095	3.83462	0.232344
ENST00000377126	KLF9	chr9:70384596-70414624	10.9089	5.36515	1.02381	-4.71439	5e-05	0.000542289	yes	735	5	1.00174	4.19808	0.238617
ENST00000377139	IRF3	chr19:49659568-49673916	2.94825	8.07251	-1.45316	2.39552	0.00015	0.0015171	yes	1284	1	0.27073	6.31652	0.0428606
ENST00000377142	NKX2-2	chr20:21511009-21514026	3.35052	3.54335	-0.0807287	0.294825	0.60625	0.777725	no	822	1	0.307669	2.77257	0.110969
ENST00000377184	MPP2	chr17:43875356-43909711	2.87661	3.03996	-0.0796842	0.227139	0.6912	0.828735	no	1710	0	0.264152	2.37869	0.111049
ENST00000377191	XRN2	chr20:21302730-21389827	60.8202	46.9649	0.372967	-1.7909	0.00155	0.0125651	yes	2853	1	5.58496	36.7487	0.151977
ENST00000377213	LZIC	chr1:9922112-9985501	6.47647	10.8657	-0.746501	1.4976	0.01355	0.0821385	no	573	1	0.594717	8.50211	0.0699493
ENST00000377242	PLXDC2	chr10:19812371-20289856	2.53959	1.81097	0.487832	-1.28326	0.0293	0.154004	no	1443	1	0.233204	1.41703	0.164572
ENST00000377244	SNX15	chr11:65014112-65040572	10.3499	13.6999	-0.404545	1.23608	0.03215	0.166134	no	1029	0	0.950404	10.7198	0.0886588
ENST00000377245	TJP2	chr9:69035258-69274615	19.5635	9.62478	1.02334	-2.56866	0.0001	0.00104232	yes	3573	2	1.79646	7.53113	0.238539
ENST00000377264	ATG2A	chr11:64894545-64917248	5.57043	5.51504	0.0144197	-0.0548075	0.9228	0.952404	no	5817	3	0.511518	4.31537	0.118534
ENST00000377275	ARL5B	chr10:18659404-18681639	14.9442	8.17623	0.870073	-4.16815	5e-05	0.000542289	yes	540	3	1.37229	6.39768	0.214498
ENST00000377294	ZKSCAN4	chr6:28244622-28252224	2.01429	1.65097	0.286957	-0.956928	0.0966	0.370229	no	1638	0	0.184967	1.29184	0.143181
ENST00000377304	NSUN6	chr10:18140676-18659285	2.48341	3.24717	-0.386863	1.06915	0.06315	0.276805	no	1410	0	0.228045	2.54082	0.0897525
ENST00000377332	ST3GAL5	chr2:85837119-85905199	0.568893	1.04699	-0.880012	0.634372	0.2628	0.526402	no	1137	3	0.0522399	0.819241	0.0637663
ENST00000377346	PIK3CD	chr1:9651731-9824526	13.7028	6.12878	1.1608	-2.31484	5e-05	0.000542289	yes	3135	4	1.25829	4.7956	0.262385
ENST00000377350	MAP4K2	chr11:64784913-64803241	6.58328	8.12699	-0.303915	0.876151	0.1248	0.406003	no	2439	2	0.604525	6.35915	0.0950639
ENST00000377365	INSYN2B	chr5:169637246-170083382	2.8686	1.6463	0.801117	-1.27375	0.0274	0.145824	no	1608	0	0.263416	1.28818	0.204486
ENST00000377401	HIST1H2BL	chr6:27807443-27807931	66.1707	599.468	-3.17942	14.5839	5e-05	0.000542289	yes	381	0	6.07628	469.067	0.012954
ENST00000377403	H6PD	chr1:9234774-9271337	5.41311	1.64501	1.71836	-6.59187	5e-05	0.000542289	yes	2376	1	0.497072	1.28718	0.386172
ENST00000377419	ZNF184	chr6:27450742-27473118	5.96729	2.21964	1.42675	-2.43541	0.00025	0.00243196	yes	2256	0	0.547961	1.73681	0.315499
ENST00000377452	DTD1	chr20:18567346-18766644	16.651	34.268	-1.04126	3.8635	5e-05	0.000542289	yes	630	0	1.52902	26.8138	0.0570236
ENST00000377453	CLN5	chr13:76990659-77327050	1.17223	1.97833	-0.75502	0.365747	0.4833	0.696895	no	1077	2	0.107643	1.54799	0.0695372
ENST00000377459	HIST1H2AH	chr6:27147128-27147515	252.042	2210.3	-3.1325	14.7157	5e-05	0.000542289	yes	387	0	23.1444	1729.5	0.0133821
ENST00000377474	KCTD12	chr13:76880165-76886390	3.66509	1.63207	1.16714	-4.90286	5e-05	0.000542289	yes	978	1	0.336556	1.27705	0.263541
ENST00000377482	ERRFI1	chr1:7991133-8026308	60.2683	42.0672	0.518704	-2.42032	0.0001	0.00104232	yes	1389	2	5.53428	32.9164	0.168131
ENST00000377499	LMO7	chr13:75549479-75859870	10.0792	5.52073	0.86845	-1.88774	0.0013	0.010763	yes	3137	2	0.925546	4.31982	0.214256
ENST00000377507	TNFRSF9	chr1:7915893-7943165	5.15996	3.75928	0.456902	-0.985678	0.0838	0.337891	no	768	0	0.473826	2.94153	0.161081
ENST00000377524	STAM	chr10:17644124-17715914	16.9052	11.0414	0.614545	-2.76085	5e-05	0.000542289	yes	1623	1	1.55236	8.63959	0.17968
ENST00000377526	AUP1	chr2:74526644-74557554	36.223	71.5612	-0.982271	3.11584	5e-05	0.000542289	yes	1233	1	3.32626	55.9947	0.0594032
ENST00000377541	PER3	chr1:7784319-7853512	1.69716	3.29722	-0.958126	0.939683	0.1058	0.386675	no	1137	3	0.155846	2.57998	0.0604057
ENST00000377560	HECTD4	chr12:112160187-112382439	7.67312	1.79278	2.09762	-7.10995	5e-05	0.000542289	yes	13251	3	0.704602	1.4028	0.502282
ENST00000377566	LBX2	chr2:74497516-74504678	3.57079	2.0043	0.833145	-1.32158	0.02395	0.130745	no	597	0	0.327896	1.56831	0.209076
ENST00000377575	HMGN4	chr6:26538404-26546254	13.3017	22.4729	-0.756579	3.2779	5e-05	0.000542289	yes	273	1	1.22146	17.5844	0.0694626
ENST00000377577	DNAJC11	chr1:6624865-6701924	17.2657	13.0921	0.399216	-1.50366	0.01055	0.0665031	no	1680	0	1.58546	10.2442	0.154767
ENST00000377595	UCHL3	chr13:75549479-75859870	9.48108	24.8579	-1.39058	1.8395	0.00785	0.0517633	no	693	0	0.870623	19.4506	0.0447606
ENST00000377603	POLR3F	chr20:18383366-18484643	4.66193	4.64424	0.00548418	-0.0178807	0.97505	0.981598	no	951	0	0.428093	3.63399	0.117802
ENST00000377625	TBC1D4	chr13:75283502-75482114	37.0411	8.75227	2.0814	-9.77105	5e-05	0.000542289	yes	3708	1	3.40139	6.84841	0.496668
ENST00000377648	PHF13	chr1:6590723-6624033	29.1897	11.9857	1.28415	-4.29039	5e-05	0.000542289	yes	903	2	2.68041	9.37848	0.285805
ENST00000377658	KLHL21	chr1:6590723-6624033	15.2488	9.87063	0.627484	-1.86849	0.00115	0.00965095	yes	1794	4	1.40026	7.7235	0.181298
ENST00000377669	KLF12	chr13:73686088-73995056	5.83865	1.66939	1.80631	-7.42141	5e-05	0.000542289	yes	1209	1	0.536148	1.30625	0.410447
ENST00000377673	FAM216A	chr12:110452483-110490385	1.66392	2.85577	-0.779299	1.27865	0.02965	0.155561	no	822	0	0.152793	2.23456	0.0683773
ENST00000377674	ZBTB48	chr1:6580000-6589280	2.21975	2.30561	-0.0547519	0.127623	0.8246	0.902946	no	2067	0	0.203834	1.80408	0.112985
ENST00000377687	KLF5	chr13:73054975-73077542	30.5428	12.7813	1.2568	-5.25102	5e-05	0.000542289	yes	1374	3	2.80466	10.001	0.280438
ENST00000377694	IGFBPL1	chr9:38408993-38424447	2.83958	4.11435	-0.534986	1.66962	0.0046	0.0327045	yes	837	0	0.260751	3.21937	0.0809946
ENST00000377698	ALDH1B1	chr9:38392663-38398661	48.2525	46.6161	0.0497741	-0.240173	0.6766	0.820737	no	1554	0	4.4309	36.4758	0.121475
ENST00000377705	NOL9	chr1:6521346-6554535	31.9491	17.0556	0.905533	-4.31156	5e-05	0.000542289	yes	2109	3	2.9338	13.3455	0.219834
ENST00000377707	SHB	chr9:37510891-38069211	48.0508	31.6615	0.60183	-1.47062	0.012	0.0742173	no	1530	2	4.41238	24.7743	0.178103
ENST00000377710	MGME1	chr20:17941596-18059188	13.91	19.2979	-0.472321	1.2755	0.02845	0.150297	no	1035	2	1.27732	15.1001	0.0845902
ENST00000377724	DCAF10	chr9:37510891-38069211	1.8768	4.01749	-1.09802	0.780373	0.18295	0.466148	no	1680	3	0.172342	3.14358	0.0548234
ENST00000377727	HIST1H4H	chr6:26277608-26285638	193.381	1295.91	-2.74445	12.1124	5e-05	0.000542289	yes	312	0	17.7577	1014.01	0.0175122
ENST00000377728	PLEKHG5	chr1:6424775-6520061	2.2588	1.58064	0.515049	-1.0186	0.08165	0.332168	no	3021	1	0.20742	1.23681	0.167706
ENST00000377735	DMWD	chr19:45764784-45792802	11.1802	11.3756	-0.0250062	0.0687894	0.9041	0.942828	no	1950	0	1.02665	8.9011	0.11534
ENST00000377745	HIST1H4B	chr6:26026814-26027252	118.896	924.445	-2.95889	13.7975	5e-05	0.000542289	yes	312	0	10.9179	723.353	0.0150935
ENST00000377777	HIST1H2BD	chr6:26158145-26184655	109.774	1083.72	-3.30338	14.5399	5e-05	0.000542289	yes	381	0	10.0803	847.981	0.0118874
ENST00000377791	HIST1H2AC	chr6:26124144-26139116	20.9585	208.329	-3.31326	10.4364	5e-05	0.000542289	yes	393	0	1.92456	163.012	0.0118063
ENST00000377793	NAA40	chr11:63938958-63957328	16.1837	8.30806	0.961961	-3.84246	5e-05	0.000542289	yes	714	1	1.48611	6.50083	0.228603
ENST00000377798	POLR1E	chr9:37485934-37503697	113.352	80.4818	0.494074	-2.38176	5e-05	0.000542289	yes	1260	1	10.4088	62.9748	0.165285
ENST00000377799	TRDMT1	chr10:17142253-17202054	0.953573	1.15316	-0.274175	0.622789	0.2761	0.536735	no	1176	0	0.0875641	0.902316	0.0970437
ENST00000377803	HIST1H4C	chr6:26103875-26104310	27.2693	594.117	-4.44539	18.5294	5e-05	0.000542289	yes	312	0	2.50407	464.88	0.00538648
ENST00000377810	MARK2	chr11:63838927-63911019	6.78745	4.14887	0.710151	-1.31172	0.02875	0.151606	no	2199	3	0.623274	3.24638	0.191991
ENST00000377813	RRBP1	chr20:17613677-17682295	38.1476	13.4722	1.5016	-4.1263	5e-05	0.000542289	yes	4233	0	3.50299	10.5416	0.332301
ENST00000377818	MZT1	chr13:72708356-72727687	5.28625	11.8065	-1.15926	4.95282	5e-05	0.000542289	yes	249	0	0.485422	9.23826	0.0525448
ENST00000377838	ZFAT	chr8:134477787-134713049	4.70771	2.1481	1.13196	-2.17539	0.00215	0.0167911	yes	3732	2	0.432297	1.68083	0.257192
ENST00000377881	TDRD3	chr13:60396456-60573878	1.95749	2.0695	-0.0802737	0.194944	0.7291	0.851899	no	2235	0	0.179751	1.61933	0.111004
ENST00000377893	GPR153	chr1:6247345-6260975	4.39061	2.06726	1.0867	-4.43809	5e-05	0.000542289	yes	1830	2	0.403178	1.61757	0.249249
ENST00000377943	SNRPB2	chr20:16714843-16742563	8.07531	17.6806	-1.13058	4.09992	5e-05	0.000542289	yes	678	0	0.741534	13.8346	0.0536
ENST00000377953	UQCC3	chr11:62646847-62673687	3.51076	14.3348	-2.02966	2.99719	5e-05	0.000542289	yes	282	0	0.322384	11.2166	0.0287417
ENST00000377960	GLIPR2	chr9:36136535-36163913	2.99792	4.72808	-0.657292	2.11662	0.0003	0.00287097	yes	465	1	0.275291	3.69959	0.0744112
ENST00000377970	MYC	chr8:127735433-127741434	93.0614	31.3735	1.56864	-4.32998	5e-05	0.000542289	yes	1320	2	8.54558	24.5489	0.348104
ENST00000377990	CEP68	chr2:65056365-65130331	4.71963	2.77499	0.766189	-1.38204	0.01935	0.110011	no	2274	2	0.433391	2.17135	0.199595
ENST00000378024	AHNAK	chr11:62433541-62556235	0	94.5793	0	0	1	1	no	17673	5	0	74.0057	0
ENST00000378026	CKAP4	chr12:106237876-106347015	91.5802	47.6301	0.943162	-4.51037	5e-05	0.000542289	yes	1809	2	8.40957	37.2692	0.225644
ENST00000378045	FUNDC1	chrX:44523638-44543001	4.82024	10.5999	-1.13687	2.49729	0.0003	0.00287097	yes	468	0	0.44263	8.29413	0.0533666
ENST00000378060	VPS36	chr13:52377166-52450628	7.09731	5.6311	0.333854	-1.35335	0.01685	0.0982961	no	1161	1	0.651727	4.40618	0.147912
ENST00000378073	MEGF8	chr19:42325608-42378769	4.7519	2.44425	0.959112	-3.04448	5e-05	0.000542289	yes	1320	3	0.436354	1.91256	0.228152
ENST00000378078	RGP1	chr9:35749286-35758575	24.1759	10.2398	1.23937	-5.84643	5e-05	0.000542289	yes	1176	1	2.22001	8.01236	0.277073
ENST00000378092	KCNAB2	chr1:5862810-6101193	0.936162	2.09117	-1.15948	0.867343	0.13225	0.413547	no	1104	3	0.0859653	1.63628	0.0525369
ENST00000378103	GBA2	chr9:35696947-35749228	14.6922	10.4497	0.491598	-0.318454	0.4856	0.698474	no	2784	2	1.34915	8.1766	0.165001
ENST00000378116	FAM171A1	chr10:15211642-15371062	59.0795	22.7807	1.37484	-6.51895	5e-05	0.000542289	yes	2673	4	5.42511	17.8253	0.30435
ENST00000378119	C6orf62	chr6:24667034-24720836	40.5706	29.2264	0.473165	-2.18348	0.0001	0.00104232	yes	690	2	3.72549	22.8689	0.162907
ENST00000378126	PCDHA6	chr5:140786135-141012347	0.813141	1.47551	-0.859639	0.976146	0.09735	0.371874	no	2412	1	0.0746686	1.15455	0.0646735
ENST00000378156	NPHP4	chr1:5862810-6101193	1.6687	2.21017	-0.405431	0.790337	0.1707	0.454829	no	4281	2	0.153232	1.7294	0.0886045
ENST00000378165	NMT2	chr10:15095384-15168693	14.5301	11.9354	0.283798	-1.07462	0.06	0.26661	no	1497	2	1.33426	9.33912	0.142868
ENST00000378198	TDP2	chr6:24649976-24667033	5.7872	6.98696	-0.2718	1.10722	0.056	0.2535	no	1089	2	0.531423	5.4671	0.0972038
ENST00000378202	RPP38	chr10:15095384-15168693	4.03233	2.66314	0.598486	-0.591489	0.31255	0.567793	no	852	1	0.370278	2.08383	0.177691
ENST00000378230	CEP104	chr1:3812080-3857214	2.44538	1.14958	1.08896	-3.56367	5e-05	0.000542289	yes	2778	0	0.224553	0.899515	0.249638
ENST00000378246	DCLRE1C	chr10:14878819-14954432	6.29541	5.72307	0.137512	-0.30328	0.5914	0.768778	no	1734	2	0.578091	4.47815	0.129092
ENST00000378247	SPIRE2	chr16:89818178-89871319	1.87211	1.17034	0.677743	-1.75669	0.0038	0.0276644	yes	2145	1	0.171911	0.915759	0.187725
ENST00000378251	LRRC47	chr1:3778557-3796504	11.3845	7.57958	0.586879	-2.66277	5e-05	0.000542289	yes	1752	1	1.04541	5.93081	0.176267
ENST00000378279	AARD	chr8:116938198-116944487	2.18041	2.131	0.0330701	-0.112366	0.84475	0.913576	no	468	1	0.200221	1.66745	0.120076
ENST00000378295	TP73	chr1:3630766-3771645	4.05598	2.57569	0.655092	-1.687	0.0073	0.0485833	yes	1911	1	0.37245	2.01541	0.184801
ENST00000378302	RCBTB1	chr13:49531945-49585583	3.65374	3.09494	0.239465	-0.463819	0.32175	0.575045	no	1596	2	0.335513	2.42171	0.138544
ENST00000378308	USP9X	chrX:41085634-41236579	112.16	23.8442	2.23385	-9.03114	5e-05	0.000542289	yes	7665	5	10.2994	18.6574	0.552024
ENST00000378312	TMX2	chr11:57712599-57819546	9.79246	17.7502	-0.858093	0.9309	0.10625	0.387322	no	777	0	0.899216	13.889	0.0647428
ENST00000378319	PHF11	chr13:49495609-49528987	1.51306	1.91072	-0.336648	0.563281	0.31445	0.569356	no	996	0	0.13894	1.49509	0.0929313
ENST00000378322	WRAP73	chr1:3630766-3771645	1.85105	2.37524	-0.35973	0.500642	0.3867	0.627076	no	1308	0	0.169977	1.85856	0.0914563
ENST00000378324	SERPING1	chr11:57597386-57614853	1.95547	1.54956	0.335657	-0.49102	0.38445	0.625542	no	1347	1	0.179566	1.21249	0.148097
ENST00000378339	REEP2	chr5:138439016-138446969	0.904646	2.2316	-1.30265	2.23505	0.00015	0.0015171	yes	765	1	0.0830713	1.74617	0.0475735
ENST00000378344	TPRG1L	chr1:3625001-3630127	3.51255	2.55259	0.460558	-1.50003	0.009	0.0582042	no	819	1	0.322548	1.99733	0.16149
ENST00000378345	ACSF3	chr16:89088374-89164245	2.62151	2.92428	-0.157683	0.20317	0.7247	0.849197	no	936	2	0.240726	2.28817	0.105205
ENST00000378353	MRS2	chr6:24402907-24537207	1.51609	5.15266	-1.76496	2.81074	5e-05	0.000542289	yes	1227	1	0.139219	4.03182	0.03453
ENST00000378364	APRT	chr16:88809338-88811944	9.29467	40.1513	-2.11097	5.47563	5e-05	0.000542289	yes	543	0	0.853505	31.4173	0.0271667
ENST00000378372	HSPA14	chr10:14819249-14871741	7.2447	14.8762	-1.038	2.14056	0.00065	0.00578949	yes	1530	0	0.665262	11.6402	0.057152
ENST00000378387	ARHGEF39	chr9:35658289-35681159	2.4109	3.18278	-0.400717	1.04186	0.06685	0.288245	no	1008	0	0.221387	2.49044	0.0888946
ENST00000378407	CCDC107	chr9:35658289-35681159	0.00696063	2.33622	-8.39074	0.652732	0.2099	0.490835	no	420	1	0.000639176	1.82803	0.000349653
ENST00000378444	BCOR	chrX:40049814-40177329	31.228	4.81329	2.69774	-5.07166	5e-05	0.000542289	yes	5268	1	2.86758	3.76627	0.761386
ENST00000378467	FAM107B	chr10:14518556-14774897	5.30554	4.02434	0.398748	-0.85304	0.1341	0.415687	no	396	2	0.487194	3.14894	0.154717
ENST00000378474	MID1IP1	chrX:38801431-38806537	4.32661	10.3614	-1.2599	2.48248	0.0001	0.00104232	yes	552	0	0.397301	8.10751	0.0490041
ENST00000378509	SLC35B4	chr7:134289331-134317051	4.96093	2.75659	0.847725	-3.46002	5e-05	0.000542289	yes	996	1	0.455549	2.15696	0.2112
ENST00000378512	RER1	chr1:2391774-2413797	8.81571	15.0003	-0.766842	1.62542	0.0057	0.0393155	yes	564	0	0.809523	11.7373	0.06897
ENST00000378529	MORN1	chr1:2321252-2391707	2.89807	1.85884	0.640689	-1.16956	0.04555	0.217237	no	1053	0	0.266122	1.45449	0.182966
ENST00000378533	SRPX	chrX:37349274-38688920	21.3371	15.6317	0.448893	-1.28427	0.02595	0.139237	no	1395	0	1.95933	12.2314	0.160189
ENST00000378536	SKI	chr1:2228694-2310119	29.3383	8.4865	1.78954	-8.30765	5e-05	0.000542289	yes	2187	1	2.69406	6.64045	0.405704
ENST00000378546	FAAP20	chr1:2050469-2220738	3.48694	9.49527	-1.44525	1.67259	0.0125	0.076784	no	543	0	0.320197	7.42979	0.0430963
ENST00000378557	FAM214B	chr9:35104111-35116341	5.12422	2.93286	0.805026	-1.61547	0.0061	0.0417146	yes	1617	0	0.470544	2.29488	0.20504
ENST00000378567	PRKCZ	chr1:2050469-2220738	5.2129	5.39569	-0.0497228	0.109221	0.8479	0.915161	no	1779	0	0.478687	4.22198	0.11338
ENST00000378572	PRPF18	chr10:13586926-14462142	7.44414	9.76285	-0.391197	0.732629	0.1899	0.472738	no	1029	1	0.683576	7.63916	0.0894831
ENST00000378578	DYNLT3	chrX:37349274-38688920	2.40333	5.03573	-1.06717	1.47601	0.01495	0.0891336	no	351	1	0.220691	3.94032	0.0560085
ENST00000378586	MED4	chr13:48053322-48095131	7.11315	6.72545	0.0808583	-0.178448	0.76165	0.870268	no	675	1	0.653182	5.26248	0.124121
ENST00000378605	BEND7	chr10:13438483-13530262	7.09617	4.42755	0.680534	-1.07935	0.0674	0.289952	no	1125	0	0.651623	3.46444	0.188089
ENST00000378609	GNB1	chr1:1785284-1891117	30.1282	36.4703	-0.275609	1.20605	0.03745	0.187005	no	1023	2	2.76659	28.537	0.0969475
ENST00000378617	PIGO	chr9:35088687-35098141	7.70797	7.90149	-0.0357726	0.126021	0.8259	0.903587	no	3270	1	0.707803	6.1827	0.114481
ENST00000378623	LRP4	chr11:46846411-46918642	6.68022	2.40274	1.47522	-6.55737	5e-05	0.000542289	yes	5718	2	0.613427	1.88008	0.326277
ENST00000378628	PRRG1	chrX:37349274-38688920	3.12719	1.38822	1.17163	-1.44356	0.0227	0.125367	no	657	1	0.287162	1.08624	0.264362
ENST00000378643	FANCG	chr9:35073834-35080016	15.9546	21.1507	-0.406737	1.65427	0.00405	0.0292608	yes	1869	1	1.46507	16.5498	0.0885246
ENST00000378667	UQCRQ	chr5:132861180-132868031	14.6328	201.768	-3.78541	8.08706	5e-05	0.000542289	yes	249	0	1.34369	157.878	0.00851095
ENST00000378679	SHROOM1	chr5:132822140-132830898	4.07171	2.59041	0.652453	-1.5065	0.0093	0.0598771	no	2559	2	0.373894	2.02692	0.184464
ENST00000378700	ID4	chr6:19324987-19840684	14.2869	8.2715	0.788472	-3.29664	5e-05	0.000542289	yes	486	0	1.31193	6.47222	0.202701
ENST00000378720	ESD	chr13:46771255-46797232	9.98982	43.4422	-2.12057	8.74896	5e-05	0.000542289	yes	849	1	0.917339	33.9923	0.0269866
ENST00000378743	ZFC3H1	chr12:71609471-71705046	5.65462	2.24947	1.32985	-3.64035	5e-05	0.000542289	yes	5970	4	0.519249	1.76015	0.295003
ENST00000378750	PEX16	chr11:45909668-45918812	5.69312	19.474	-1.77426	5.92614	5e-05	0.000542289	yes	1011	0	0.522784	15.2379	0.0343082
ENST00000378756	ATAD3A	chr1:1512150-1534687	6.13844	9.88898	-0.687949	2.17966	0.00045	0.00415496	yes	1761	1	0.563677	7.73786	0.0728466
ENST00000378814	KIF13A	chr6:17759182-17987623	9.73023	2.11293	2.20323	-5.56256	5e-05	0.000542289	yes	5250	2	0.893501	1.65331	0.540432
ENST00000378825	CCDC3	chr10:12877458-13138308	10.3765	9.90855	0.0665713	-0.200877	0.7259	0.849901	no	813	1	0.952847	7.75317	0.122898
ENST00000378827	BMP2	chr20:6767663-6780280	3.96566	2.73902	0.533905	-2.17664	0.0002	0.0019799	yes	1191	1	0.364156	2.14321	0.169912
ENST00000378845	CAMK1D	chr10:12349481-12835545	3.48963	2.07327	0.751165	-1.31532	0.0245	0.133204	no	1074	2	0.320444	1.62228	0.197527
ENST00000378852	API5	chr11:43311962-43494933	17.9254	14.3867	0.31727	-0.8968	0.1182	0.400784	no	1515	2	1.64604	11.2572	0.146221
ENST00000378853	AURKAIP1	chr1:1373729-1375495	8.92072	39.0741	-2.13098	5.63653	5e-05	0.000542289	yes	600	0	0.819166	30.5744	0.0267925
ENST00000378868	CRLS1	chr20:6006089-6040053	7.75051	9.86272	-0.347694	0.712909	0.2185	0.496733	no	609	1	0.711709	7.71731	0.0922224
ENST00000378875	ALKBH6	chr19:36003298-36014239	4.22461	7.28778	-0.786661	1.98312	0.0007	0.00619438	yes	801	1	0.387935	5.70249	0.068029
ENST00000378887	SDHAF1	chr19:35995198-35996315	8.15592	11.8082	-0.533872	2.09829	0.0004	0.00373244	yes	348	1	0.748937	9.23959	0.0810573
ENST00000378891	DVL1	chr1:1331313-1349350	25.9753	32.4079	-0.319205	1.15389	0.0441	0.211964	no	2013	2	2.38524	25.3583	0.0940617
ENST00000378895	DHRS13	chr17:28897737-28903071	2.08485	3.26267	-0.646107	1.07121	0.0748	0.31249	no	1134	0	0.191446	2.55295	0.0749902
ENST00000378896	MCM8	chr20:5950651-6005821	13.0345	10.1742	0.357414	-0.792548	0.17635	0.460205	no	2523	3	1.19692	7.96103	0.150348
ENST00000378954	ATL2	chr2:38294879-38377285	17.1759	15.1458	0.181463	-0.613783	0.2863	0.545495	no	1752	3	1.57722	11.8512	0.133085
ENST00000378959	RPP25L	chr9:34610485-34612104	6.49983	13.9608	-1.10291	2.86296	5e-05	0.000542289	yes	492	0	0.596862	10.9239	0.054638
ENST00000378970	NR0B1	chrX:30304205-30309598	1.24305	1.61211	-0.375062	1.11811	0.05215	0.240533	no	1413	0	0.114146	1.26143	0.0904892
ENST00000378980	CNTFR	chr9:34551431-34590140	1.27732	1.65167	-0.370804	0.379334	0.34775	0.596572	no	1119	0	0.117293	1.29239	0.0907568
ENST00000378988	MAGEB2	chrX:30215559-30220089	31.1299	52.2834	-0.748053	3.54777	5e-05	0.000542289	yes	960	0	2.85858	40.9103	0.0698742
ENST00000379031	PUSL1	chr1:1292375-1324691	4.96502	5.92184	-0.254245	0.299167	0.59965	0.773761	no	912	0	0.455925	4.63368	0.0983937
ENST00000379052	RBM24	chr6:17281345-17293875	2.62595	3.65012	-0.475105	1.15623	0.05085	0.235914	no	711	0	0.241134	2.85612	0.0844272
ENST00000379060	TPT1	chr13:45333470-45420371	35.6158	153.297	-2.10574	3.93919	5e-05	0.000542289	yes	483	1	3.27051	119.951	0.0272654
ENST00000379068	POLA1	chrX:24693918-24996986	17.524	8.83949	0.987297	-3.54918	5e-05	0.000542289	yes	4407	1	1.60918	6.91666	0.232653
ENST00000379095	NGRN	chr15:90229974-90314499	4.11344	2.52191	0.705827	-1.29398	0.03185	0.164865	no	876	2	0.377726	1.97333	0.191416
ENST00000379143	PCNA	chr20:5114952-5126626	55.363	145.43	-1.39333	6.65082	5e-05	0.000542289	yes	786	1	5.08384	113.795	0.0446754
ENST00000379151	GPALPP1	chr13:44939248-45083125	1.94731	3.43563	-0.819092	1.52353	0.01305	0.0796979	no	1023	0	0.178816	2.68829	0.0665169
ENST00000379153	CD83	chr6:14117255-14136918	5.88473	5.72115	0.040671	-0.153056	0.7914	0.885581	no	618	1	0.540379	4.47664	0.120711
ENST00000379161	NUFIP1	chr13:44939248-45083125	1.69014	1.65428	0.030935	-0.0826239	0.88045	0.930625	no	1488	0	0.155201	1.29443	0.119899
ENST00000379198	B3GALT6	chr1:1232225-1235041	5.32239	2.56869	1.05104	-1.46467	0.0454	0.2167	no	990	0	0.488741	2.00993	0.243163
ENST00000379200	PROSER2	chr10:11823338-11894700	1.96197	8.20228	-2.06372	2.42947	0.00325	0.0241249	yes	720	0	0.180163	6.41806	0.0280712
ENST00000379205	C4orf46	chr4:158666678-158723396	9.25976	5.36854	0.786444	-2.2214	0.00015	0.0015171	yes	342	0	0.850299	4.20074	0.202417
ENST00000379213	STRN	chr2:36843639-36966472	50.782	12.705	1.99892	-5.16984	5e-05	0.000542289	yes	2196	0	4.66318	9.94131	0.46907
ENST00000379214	LGR4	chr11:27365960-27482433	1.87819	1.08903	0.786302	-1.7456	0.002	0.0157594	yes	2856	5	0.172469	0.852136	0.202396
ENST00000379215	ECHDC3	chr10:11742365-11764070	2.19228	3.18547	-0.539072	1.71297	0.00355	0.0260488	yes	912	2	0.201311	2.49254	0.0807654
ENST00000379224	ISG20	chr15:88636152-88656483	0.748368	2.2287	-1.57439	1.00113	0.20365	0.485557	no	546	0	0.0687207	1.7439	0.0394064
ENST00000379226	APOO	chrX:23833352-23939509	0.580017	2.97949	-2.3609	2.89322	0.0008	0.00697545	yes	597	0	0.0532614	2.33137	0.0228456
ENST00000379238	UBAP2	chr9:33921692-34048949	20.5926	11.5069	0.839627	-3.57582	5e-05	0.000542289	yes	3360	2	1.89096	9.00383	0.210018
ENST00000379263	DNAJC2	chr7:103297421-103989516	21.6881	15.8469	0.452704	-0.877852	0.1317	0.412903	no	1866	1	1.99156	12.3998	0.160613
ENST00000379270	SAT1	chrX:23783172-23786226	1.31485	2.80031	-1.09069	2.12378	0.00045	0.00415496	yes	516	0	0.120739	2.19117	0.0551027
ENST00000379274	DGKH	chr13:42040035-42256578	1.78275	1.09189	0.707274	-1.31056	0.02315	0.127236	no	3495	1	0.163705	0.854374	0.191608
ENST00000379312	RIPOR1	chr16:67517861-67546788	4.19743	6.08601	-0.535992	1.02108	0.08165	0.332168	no	3672	1	0.385439	4.76214	0.0809382
ENST00000379341	PRDX4	chrX:23664261-23686399	13.032	58.9769	-2.1781	9.35017	5e-05	0.000542289	yes	816	1	1.19669	46.1478	0.0259318
ENST00000379358	ZSCAN2	chr15:84597808-84654343	1.4092	2.04795	-0.539302	0.317709	0.58715	0.765901	no	441	0	0.129403	1.60246	0.0807526
ENST00000379359	RGCC	chr13:41457558-41470882	1.16757	2.46083	-1.07564	2.61681	0.0001	0.00104232	yes	414	0	0.107215	1.92553	0.0556806
ENST00000379370	AGRN	chr1:1020122-1056118	96.6409	89.0102	0.118663	-0.530837	0.3574	0.60398	no	6138	2	8.87428	69.648	0.127416
ENST00000379375	EDN1	chr6:12290362-12297194	22.5843	7.34254	1.62097	-7.17099	5e-05	0.000542289	yes	639	0	2.07386	5.74534	0.360963
ENST00000379378	E2F4	chr16:67192168-67198918	53.3486	49.0813	0.120277	-0.540317	0.34335	0.593016	no	1242	1	4.89886	38.4048	0.127559
ENST00000379388	HIVEP1	chr6:12007669-12164999	14.8778	3.56311	2.06195	-9.33501	5e-05	0.000542289	yes	8157	0	1.36619	2.78804	0.490018
ENST00000379400	RASSF2	chr20:4780022-4823645	7.39625	3.54511	1.06096	-4.55604	5e-05	0.000542289	yes	981	1	0.679178	2.77395	0.244841
ENST00000379406	NAA16	chr13:41311204-41377030	2.60624	1.84474	0.498553	-1.63606	0.00525	0.0366662	yes	2595	1	0.239324	1.44346	0.165799
ENST00000379416	XDH	chr2:31334320-31414715	1.23551	1.15506	0.0971348	-0.360893	0.51945	0.721327	no	4002	0	0.113454	0.903803	0.125529
ENST00000379446	NEDD9	chr6:11173451-11382348	9.19594	5.25234	0.808036	-2.6802	5e-05	0.000542289	yes	2505	0	0.844439	4.10981	0.205469
ENST00000379484	MBTPS2	chrX:21839635-21885424	3.05168	2.26168	0.432209	-1.56604	0.00575	0.0396172	yes	1560	4	0.280228	1.7697	0.158347
ENST00000379485	KBTBD6	chr13:41127568-41132746	5.2512	2.05685	1.35221	-5.75311	5e-05	0.000542289	yes	2025	0	0.482204	1.60943	0.299612
ENST00000379487	WBP4	chr13:40932027-41084006	5.39084	3.95032	0.448543	-1.10028	0.0564	0.255045	no	1131	0	0.495027	3.09102	0.16015
ENST00000379509	LCLAT1	chr2:30447225-30644225	7.63031	8.48235	-0.152723	0.537117	0.3468	0.595765	no	1131	4	0.700671	6.63721	0.105567
ENST00000379516	SNX2	chr5:122774995-122830108	8.55489	23.9746	-1.48669	5.85826	5e-05	0.000542289	yes	1560	2	0.785573	18.7595	0.0418761
ENST00000379542	TMEM14B	chr6:10747758-10979320	1.8911	21.6162	-3.51481	4.93466	5e-05	0.000542289	yes	345	1	0.173655	16.9141	0.0102669
ENST00000379561	FOXO1	chr13:40079105-40666597	4.81385	1.45824	1.72296	-6.90468	5e-05	0.000542289	yes	1968	4	0.442043	1.14103	0.387406
ENST00000379562	KIN	chr10:7750961-7787981	1.33659	2.07494	-0.634517	2.3126	0.0001	0.00104232	yes	1182	0	0.122736	1.62358	0.0755954
ENST00000379573	AP5S1	chr20:3808356-3828837	1.98242	3.23847	-0.708051	1.34035	0.019	0.108411	no	180	1	0.18204	2.53401	0.0718388
ENST00000379589	LHFPL6	chr13:39053071-39603528	5.00771	4.61534	0.117713	-0.46157	0.4235	0.654653	no	603	0	0.459845	3.61138	0.127332
ENST00000379600	NHLRC3	chr13:39038305-39050109	2.40551	1.63274	0.55905	-1.65539	0.00545	0.0378162	yes	1044	1	0.220892	1.27757	0.172899
ENST00000379607	EIF1AX	chrX:20124517-20141844	3.97964	3.35249	0.247407	-1.0543	0.0666	0.287542	no	435	1	0.36544	2.62323	0.139309
ENST00000379615	PGGT1B	chr5:115204011-115263448	6.22603	10.279	-0.723309	1.51755	0.00845	0.0551343	no	903	1	0.57172	8.04304	0.0710826
ENST00000379624	BABAM2	chr2:27771716-28338901	19.1595	32.6222	-0.767795	2.50012	5e-05	0.000542289	yes	1152	0	1.75937	25.526	0.0689245
ENST00000379656	ARRDC2	chr19:18001131-18014102	5.99607	6.3478	-0.0822396	0.312206	0.5827	0.763303	no	1209	2	0.550603	4.96698	0.110853
ENST00000379660	SLC35B3	chr6:8102710-9294133	0.579465	1.56428	-1.4327	1.86684	0.01155	0.0718045	no	1206	0	0.0532107	1.22401	0.0434726
ENST00000379661	KATNB1	chr16:57735729-57757250	12.1941	21.3768	-0.809856	3.48542	5e-05	0.000542289	yes	1968	2	1.11975	16.7268	0.0669437
ENST00000379698	SH3KBP1	chrX:19533974-19887601	8.87781	8.64103	0.0390002	-0.111779	0.84735	0.914937	no	1887	0	0.815226	6.76137	0.120571
ENST00000379704	BAG1	chr9:33218364-33264720	0.578314	15.4844	-4.74282	2.71706	0.04535	0.216565	no	693	1	0.0531051	12.1161	0.00438301
ENST00000379731	B4GALT1	chr9:33104081-33179983	24.6913	19.6061	0.332702	-1.5922	0.00485	0.0342266	yes	1197	2	2.26734	15.3412	0.147794
ENST00000379751	CENPB	chr20:3783850-3786690	75.0572	46.5793	0.688301	-3.32293	5e-05	0.000542289	yes	1800	1	6.8923	36.447	0.189105
ENST00000379757	TXNDC5	chr6:7881516-8102578	112.727	84.4589	0.416514	-1.88868	0.00095	0.00813748	yes	1299	1	10.3514	66.0868	0.156634
ENST00000379772	C20orf27	chr20:3753507-3768387	16.1023	23.5371	-0.547667	1.81826	0.0021	0.016456	yes	525	0	1.47863	18.4171	0.0802857
ENST00000379773	CAMK2D	chr4:113451031-113761927	6.99804	3.92739	0.833382	-1.53559	0.00835	0.0545688	no	1437	2	0.642612	3.07308	0.20911
ENST00000379774	ADPRM	chr17:10672473-10880895	0.891011	2.11394	-1.24642	0.928013	0.124	0.405258	no	1029	0	0.0818192	1.6541	0.0494645
ENST00000379786	PRR13	chr12:53441604-53500063	2.09623	14.9071	-2.83013	1.24426	0.2038	0.485682	no	297	0	0.192491	11.6644	0.0165025
ENST00000379789	PFKFB3	chr10:6144933-6254644	27.3976	9.62123	1.50976	-4.42039	5e-05	0.000542289	yes	1503	2	2.51585	7.52835	0.334183
ENST00000379804	PDHA1	chrX:19343892-19515261	17.807	15.2958	0.219302	-0.419301	0.47095	0.688783	no	330	0	1.63517	11.9685	0.136622
ENST00000379834	RIOK1	chr6:7268305-7418037	7.01397	7.83286	-0.159306	0.294223	0.6082	0.778984	no	1707	1	0.644074	6.129	0.105086
ENST00000379852	NRBP1	chr2:27427789-27442259	38.9414	51.9184	-0.41494	1.58651	0.00585	0.0402305	yes	1608	0	3.57589	40.6247	0.0880224
ENST00000379883	DDX58	chr9:32455704-32526324	2.89324	2.00267	0.530766	-1.42474	0.02255	0.124707	no	2778	0	0.265679	1.56703	0.169542
ENST00000379893	DCLK1	chr13:35768651-36131306	2.88503	2.58879	0.156304	-0.437478	0.4435	0.669631	no	1302	0	0.264925	2.02566	0.130785
ENST00000379923	ACO1	chr9:32384602-32454769	18.4841	18.8732	-0.0300485	0.114296	0.84285	0.912742	no	2670	1	1.69735	14.7678	0.114936
ENST00000379938	RREB1	chr6:7107596-7251980	14.3496	2.64552	2.43939	-6.72086	5e-05	0.000542289	yes	5229	6	1.31769	2.07005	0.636549
ENST00000379942	PHKA2	chrX:18890295-18984598	4.5096	2.00706	1.16791	-4.54743	5e-05	0.000542289	yes	3708	0	0.414105	1.57047	0.263682
ENST00000379958	SAMD9	chr7:93099512-93118023	2.78354	2.85487	-0.036506	0.0900543	0.865	0.92344	no	4770	0	0.255605	2.23386	0.114423
ENST00000379982	RHOBTB3	chr5:95701248-95824383	93.0049	77.8691	0.256255	-1.12312	0.04875	0.228719	no	1836	5	8.54039	60.9304	0.140166
ENST00000379995	C9orf72	chr9:27546544-27573866	7.0664	3.89803	0.858228	-0.959328	0.1022	0.381312	no	669	0	0.648889	3.0501	0.212743
ENST00000380013	TET2	chr4:105145874-105279816	9.56761	2.96122	1.69197	-4.93782	5e-05	0.000542289	yes	6009	0	0.878568	2.31707	0.379172
ENST00000380026	CENPE	chr4:103105805-103198409	16.487	6.16035	1.42024	-5.48755	5e-05	0.000542289	yes	7743	0	1.51396	4.82031	0.314079
ENST00000380034	TRIM5	chr11:5248078-5938619	9.76675	8.28576	0.237244	-0.583343	0.30915	0.565385	no	1482	1	0.896855	6.48338	0.138331
ENST00000380044	MPV17	chr2:27309491-27325680	3.91078	26.1188	-2.73956	5.66953	5e-05	0.000542289	yes	531	0	0.359117	20.4372	0.0175717
ENST00000380045	SCML1	chrX:17737448-17754988	2.45958	1.18186	1.05735	-2.06168	0.00065	0.00578949	yes	627	1	0.225857	0.924773	0.244229
ENST00000380062	IFT74	chr9:26904082-27062930	3.85398	5.15761	-0.420352	0.618008	0.28555	0.544872	no	1803	0	0.353901	4.03569	0.0876928
ENST00000380071	RFC3	chr13:33818048-33966558	14.4846	15.8522	-0.130171	0.488104	0.39475	0.632885	no	1071	1	1.33008	12.4039	0.107231
ENST00000380087	RBBP7	chrX:16786426-16870414	8.64704	20.9951	-1.27978	3.27188	5e-05	0.000542289	yes	1278	2	0.794035	16.4281	0.048334
ENST00000380092	ANKRD16	chr10:5861616-5889906	0.92102	2.10969	-1.19573	1.11237	0.0739	0.309678	no	1086	0	0.0845748	1.65077	0.0512334
ENST00000380097	TRIM6	chr11:5248078-5938619	9.72812	7.23758	0.426652	-1.05906	0.06705	0.288803	no	1551	1	0.893308	5.66321	0.157739
ENST00000380113	ITPA	chr20:3208867-3223870	6.84216	26.5766	-1.95763	7.04823	5e-05	0.000542289	yes	585	1	0.628298	20.7955	0.0302132
ENST00000380122	TXLNG	chrX:16786426-16870414	8.52128	4.93755	0.787275	-2.0209	0.00055	0.00498368	yes	1587	0	0.782487	3.8635	0.202533
ENST00000380152	BRCA2	chr13:32315473-32400266	7.74309	3.11804	1.31227	-3.6798	5e-05	0.000542289	yes	10257	3	0.711028	2.43978	0.291431
ENST00000380155	SYAP1	chrX:16719631-16765336	5.63311	7.31012	-0.375962	1.74302	0.0024	0.0185333	yes	1059	1	0.517274	5.71997	0.0904329
ENST00000380171	ATRAID	chr2:27199586-27217178	3.76796	17.4037	-2.20754	2.22531	0.0022	0.0171373	yes	690	0	0.346002	13.6179	0.0254078
ENST00000380191	GDI2	chr10:5765222-5842132	45.8314	109.315	-1.25408	5.57931	5e-05	0.000542289	yes	1338	1	4.20858	85.536	0.0492024
ENST00000380199	ZCCHC9	chr5:81301589-81313297	4.04092	6.37361	-0.657426	1.58051	0.0076	0.0503151	no	816	2	0.371067	4.98718	0.0744043
ENST00000380244	FUS	chr16:31180109-31194871	25.621	20.1551	0.346187	-0.915508	0.11685	0.399997	no	1578	0	2.35271	15.7708	0.149181
ENST00000380266	FASTKD5	chr20:3106912-3160196	32.4276	13.2837	1.28757	-5.59927	5e-05	0.000542289	yes	2295	2	2.97774	10.3941	0.286483
ENST00000380281	PRPF40B	chr12:49568217-49764934	4.61041	3.17793	0.536809	-0.33678	0.55285	0.74344	no	2616	1	0.423362	2.48664	0.170254
ENST00000380283	PXDC1	chr6:3722613-3753871	10.7306	11.0785	-0.046034	0.171773	0.76415	0.871707	no	696	0	0.985363	8.66862	0.11367
ENST00000380324	USP3	chr15:63504510-63602428	18.3047	22.6106	-0.304789	1.05531	0.06605	0.285735	no	1563	1	1.68087	17.6922	0.0950065
ENST00000380325	MRPS26	chr20:3045944-3048254	21.1521	34.0611	-0.687323	3.07535	5e-05	0.000542289	yes	618	1	1.94234	26.6519	0.0728782
ENST00000380343	APH1B	chr15:63276017-63309126	1.48928	3.2072	-1.1067	1.17021	0.0492	0.230255	no	651	0	0.136757	2.50955	0.0544946
ENST00000380345	LHFPL2	chr5:78485214-78770021	12.9209	5.32584	1.27863	-4.59451	5e-05	0.000542289	yes	687	4	1.18649	4.16732	0.284713
ENST00000380358	CHD3	chr17:7856684-7912760	61.232	14.6404	2.06433	-7.61248	5e-05	0.000542289	yes	6180	3	5.62277	11.4557	0.490827
ENST00000380361	AC106886.5	chr16:30697706-30776307	7.53879	3.58085	1.07403	-1.61925	0.00675	0.0455196	yes	9162	0	0.692267	2.80192	0.247069
ENST00000380377	TBCA	chr5:77691165-77868780	9.91643	23.1444	-1.22277	2.97662	5e-05	0.000542289	yes	327	1	0.9106	18.1099	0.050282
ENST00000380412	ZNF768	chr16:30524000-30558498	35.7927	17.8415	1.00443	-3.6216	5e-05	0.000542289	yes	1623	0	3.28675	13.9605	0.235432
ENST00000380420	PIR	chrX:15384798-15556529	2.54952	5.31496	-1.05983	3.11369	5e-05	0.000542289	yes	873	0	0.234116	4.15881	0.0562939
ENST00000380445	VPS16	chr20:2835313-3039076	9.13315	12.029	-0.397334	1.10284	0.05475	0.249596	no	2520	0	0.838673	9.41236	0.0891034
ENST00000380454	NQO2	chr6:2987966-3028869	1.13073	2.62912	-1.21733	1.56904	0.0103	0.065199	no	582	0	0.103832	2.05721	0.0504721
ENST00000380486	C2CD2	chr21:41885111-41953890	3.21047	1.63997	0.96911	-3.48327	5e-05	0.000542289	yes	2091	1	0.294809	1.28323	0.22974
ENST00000380502	HAUS6	chr9:19053142-19103119	6.00325	4.06314	0.563151	-2.50713	5e-05	0.000542289	yes	2868	4	0.551263	3.1793	0.173391
ENST00000380516	SLTM	chr15:58771191-59097419	34.5613	13.1596	1.39304	-3.35105	5e-05	0.000542289	yes	3105	0	3.17367	10.297	0.308213
ENST00000380527	RRAGA	chr9:19049394-19050983	8.07402	13.8006	-0.773367	3.25966	5e-05	0.000542289	yes	942	1	0.741416	10.7986	0.0686586
ENST00000380529	SERPINB6	chr6:2948158-2972165	0.237708	2.63309	-3.4695	1.80079	0.05125	0.237342	no	1131	1	0.0218281	2.06032	0.0105945
ENST00000380617	KATNAL1	chr13:30202629-30307484	7.48869	12.4615	-0.734687	1.47995	0.0188	0.107463	no	1473	0	0.687667	9.75078	0.0705243
ENST00000380641	CNTLN	chr9:17134981-17503923	0.80857	1.13438	-0.488453	1.14913	0.0479	0.225721	no	1176	0	0.0742489	0.887621	0.0836492
ENST00000380649	HADHA	chr2:26190634-26290468	28.8278	36.4308	-0.337698	0.97279	0.09145	0.358734	no	2292	0	2.64718	28.5061	0.0928637
ENST00000380650	RPAP3	chr12:47661248-47706061	9.60767	6.72622	0.51439	-1.13657	0.05025	0.233816	no	1896	3	0.882247	5.26308	0.167629
ENST00000380668	PRPS2	chrX:12791354-12824222	8.9092	12.3737	-0.473914	1.91382	0.00045	0.00415496	yes	957	1	0.818108	9.68208	0.0844972
ENST00000380680	UBL3	chr13:29764370-29850684	14.1957	8.96979	0.662306	-3.08431	5e-05	0.000542289	yes	354	3	1.30355	7.01862	0.185728
ENST00000380708	WRB	chr21:39377697-39515506	0.497224	2.39018	-2.26515	1.66355	0.05795	0.259975	no	423	0	0.0456588	1.87025	0.0244132
ENST00000380716	PSIP1	chr9:15422703-15511019	0.00156556	8.49288	-12.4054	0.526056	0.21305	0.49321	no	1002	2	0.000143761	6.64545	2.16e-05
ENST00000380739	SERPINB1	chr6:2832331-2842006	2.91636	3.50858	-0.266715	0.958141	0.09345	0.363728	no	1140	0	0.267802	2.74537	0.0975467
ENST00000380749	HMGN1	chr21:39342314-39349647	3.52901	14.4748	-2.03621	4.22887	5e-05	0.000542289	yes	303	1	0.32406	11.3261	0.0286117
ENST00000380752	SLC7A1	chr13:29509409-29595688	102.116	21.5115	2.24703	-10.2871	5e-05	0.000542289	yes	1890	4	9.37704	16.8322	0.557091
ENST00000380762	HCCS	chrX:11111300-11123078	3.5301	8.02848	-1.18542	3.08341	5e-05	0.000542289	yes	807	1	0.32416	6.28207	0.0516008
ENST00000380815	GMDS	chr6:1623805-2245692	2.65949	2.04313	0.380369	-0.534675	0.28155	0.541219	no	1119	0	0.244214	1.59869	0.152758
ENST00000380833	CLCN4	chrX:10156944-10237660	1.87219	1.24015	0.594214	-1.03441	0.0699	0.297724	no	2283	0	0.171918	0.970383	0.177165
ENST00000380834	CENPO	chr2:24789733-24919839	12.2505	13.5222	-0.142493	0.243428	0.6651	0.813784	no	903	2	1.12493	10.5808	0.106319
ENST00000380842	POMP	chr13:28659103-28678925	8.54118	53.7637	-2.65413	11.4619	5e-05	0.000542289	yes	426	1	0.784314	42.0686	0.0186437
ENST00000380843	IDH3B	chr20:2658394-2664219	23.3	39.6433	-0.766746	3.12644	5e-05	0.000542289	yes	1158	0	2.13958	31.0198	0.0689746
ENST00000380858	SLC2A13	chr12:39626166-40106089	0.303694	1.54285	-2.3449	4.2835	5e-05	0.000542289	yes	1074	0	0.0278874	1.20724	0.0231002
ENST00000380860	SLC30A5	chr5:69093645-69136394	2.26484	7.14716	-1.65796	2.07159	0.00345	0.0254196	yes	357	2	0.207974	5.59246	0.0371884
ENST00000380871	NKX3-1	chr8:23678692-23682927	6.29285	6.14068	0.0353164	-0.153184	0.7914	0.885581	no	705	0	0.577856	4.80491	0.120264
ENST00000380900	PSMG1	chr21:39174768-39183851	3.71838	7.38909	-0.990725	2.08585	0.0017	0.0136554	yes	804	2	0.341449	5.78176	0.0590562
ENST00000380903	SELENOO	chr22:50200978-50217616	1.21322	4.49884	-1.89071	2.07012	0.0257	0.138183	no	2010	1	0.111407	3.52022	0.0316477
ENST00000380907	HUS1B	chr6:485132-693111	0.915344	1.07584	-0.23308	0.143757	0.79325	0.886382	no	837	0	0.0840536	0.841815	0.0998481
ENST00000380909	TRABD	chr22:50185914-50200837	9.82331	12.4607	-0.343101	1.00918	0.07785	0.321543	no	1131	2	0.902049	9.75016	0.0925163
ENST00000380913	SHROOM2	chrX:9786455-9949443	3.15677	1.17253	1.42882	-3.32271	5e-05	0.000542289	yes	4851	3	0.289878	0.917473	0.315953
ENST00000380916	ZDHHC21	chr9:14611070-14693471	2.34836	1.18561	0.98602	-4.1629	5e-05	0.000542289	yes	798	0	0.215644	0.927707	0.232448
ENST00000380943	ERBIN	chr5:65926474-66082549	145.185	62.1304	1.22452	-2.96952	5e-05	0.000542289	yes	4116	5	13.332	48.6153	0.274234
ENST00000380950	CEP152	chr15:48712927-48811909	7.17859	3.12043	1.20196	-3.27879	5e-05	0.000542289	yes	5133	4	0.659191	2.44165	0.269978
ENST00000380958	PAN3	chr13:28138505-28295335	5.25395	3.93122	0.418425	-0.968821	0.09245	0.361312	no	2664	4	0.482456	3.07607	0.156842
ENST00000380959	NFIB	chr9:14081842-14398983	8.15168	2.34084	1.80007	-4.00509	5e-05	0.000542289	yes	1263	5	0.748547	1.83164	0.408675
ENST00000380986	FKBP1B	chr2:24010080-24063681	0.340277	1.51214	-2.15181	0.848953	0.2479	0.515454	no	327	0	0.0312467	1.18321	0.0264085
ENST00000381018	TRIM23	chr5:65589679-65871725	4.29151	2.56214	0.744133	-0.459934	0.434	0.662637	no	1710	2	0.394078	2.0048	0.196567
ENST00000381031	TTC38	chr22:46267960-46294008	9.9762	8.64659	0.206359	-0.866642	0.128	0.408916	no	1410	0	0.916088	6.76572	0.135401
ENST00000381055	ADAMTS6	chr5:65148735-65481920	4.58732	4.24897	0.110541	-0.249524	0.64755	0.80329	no	3354	0	0.421242	3.3247	0.126701
ENST00000381070	CWC27	chr5:64768929-65018763	12.2716	16.7641	-0.450045	2.00178	0.0003	0.00287097	yes	1419	1	1.12687	13.1174	0.0859061
ENST00000381077	PUDP	chrX:7048919-7148190	0.757725	2.00203	-1.40172	2.35012	0.00055	0.00498368	yes	687	1	0.0695799	1.56653	0.0444165
ENST00000381093	NLGN4X	chrX:5840636-6228863	2.74828	1.26806	1.1159	-3.59568	5e-05	0.000542289	yes	2451	0	0.252367	0.992222	0.254346
ENST00000381120	MTIF3	chr13:27424543-27450591	1.93023	4.47063	-1.2117	1.26634	0.03155	0.163714	no	837	1	0.177248	3.49815	0.0506691
ENST00000381125	PFKP	chr10:3066332-3172841	25.2445	32.2882	-0.355036	1.31671	0.0221	0.122706	no	2355	0	2.31814	25.2646	0.0917542
ENST00000381132	RCAN1	chr21:34513141-34615142	11.1566	9.91276	0.170543	-0.566462	0.31885	0.572938	no	594	2	1.02448	7.75646	0.132081
ENST00000381140	GTF3A	chr13:27424543-27450591	9.38279	39.5968	-2.0773	4.86274	5e-05	0.000542289	yes	1098	0	0.861597	30.9834	0.0278083
ENST00000381151	SLC5A3	chr21:34073223-34360033	28.1755	8.53774	1.72252	-7.96038	5e-05	0.000542289	yes	2157	8	2.58728	6.68055	0.387286
ENST00000381216	DPF3	chr14:72619295-72894116	0.456162	1.10529	-1.27681	3.23408	5e-05	0.000542289	yes	1074	0	0.0418882	0.864859	0.0484335
ENST00000381232	SIPA1L1	chr14:71292728-71741229	38.2456	14.406	1.40863	-6.03318	5e-05	0.000542289	yes	5352	2	3.51199	11.2723	0.31156
ENST00000381246	WDR76	chr15:43826962-43868419	9.04575	9.15005	-0.0165393	0.0472334	0.933	0.95725	no	1689	0	0.830647	7.15966	0.116018
ENST00000381249	RDH14	chr2:18554722-18589572	6.16621	8.0166	-0.378608	1.3482	0.0217	0.120949	no	1011	1	0.566227	6.27277	0.0902674
ENST00000381250	MAP3K9	chr14:70722525-70809534	10.8478	2.59919	2.06127	-4.05824	5e-05	0.000542289	yes	3246	4	0.996125	2.03379	0.489786
ENST00000381254	GEN1	chr2:17663811-17800242	5.34588	2.79674	0.934684	-2.55505	5e-05	0.000542289	yes	2727	1	0.490898	2.18837	0.224321
ENST00000381295	EXOC1	chr4:55853615-55905034	8.4648	7.00204	0.273699	-0.875011	0.12695	0.40812	no	2685	1	0.7773	5.4789	0.141871
ENST00000381298	IL6ST	chr5:55935094-56233359	29.5009	16.8691	0.806379	-3.25367	5e-05	0.000542289	yes	2757	3	2.70899	13.1996	0.205233
ENST00000381309	KDM4C	chr9:6716494-7175648	2.97604	1.57272	0.920133	-2.78589	5e-05	0.000542289	yes	3171	0	0.273282	1.23061	0.22207
ENST00000381334	TMEM165	chr4:55395956-55547889	14.5339	26.9136	-0.888917	1.39025	0.0297	0.155777	no	975	1	1.33461	21.0592	0.0633743
ENST00000381337	THUMPD1	chr16:20610242-20925006	20.624	9.63841	1.09746	-3.23856	5e-05	0.000542289	yes	1062	2	1.89385	7.54179	0.251114
ENST00000381340	ITPR2	chr12:26120025-26833198	6.2205	1.44288	2.10808	-8.368	5e-05	0.000542289	yes	8106	0	0.571212	1.12901	0.505939
ENST00000381342	SNRPB	chr20:2461633-2524702	48.7788	169.227	-1.79463	6.2189	5e-05	0.000542289	yes	696	1	4.47923	132.415	0.0338271
ENST00000381344	IDI1	chr10:971145-1049170	8.03876	7.6359	0.0741749	-0.183729	0.75005	0.863868	no	855	1	0.738178	5.97488	0.123547
ENST00000381346	RDH11	chr14:67619797-67695814	28.959	24.5695	0.237145	-0.549292	0.3301	0.582071	no	957	0	2.65923	19.225	0.138322
ENST00000381395	IGF2	chr11:2129111-2161341	0.471797	2.0327	-2.10716	5.04546	5e-05	0.000542289	yes	543	1	0.0433239	1.59053	0.0272386
ENST00000381431	SGCB	chr4:52020705-52038482	5.66505	5.20161	0.123132	-0.535811	0.34905	0.597593	no	957	2	0.520207	4.07012	0.127811
ENST00000381440	ITPRIPL2	chr16:19113931-19268334	25.5701	11.5227	1.14997	-4.349	5e-05	0.000542289	yes	1608	4	2.34803	9.0162	0.260424
ENST00000381482	STK35	chr20:2101610-2177038	25.9841	9.60091	1.43639	-6.78234	5e-05	0.000542289	yes	1605	4	2.38605	7.51245	0.317613
ENST00000381527	CDK8	chr13:26254103-26405238	5.32909	7.68093	-0.52739	1.79992	0.00165	0.0132937	yes	1395	3	0.489356	6.01012	0.0814221
ENST00000381538	NFXL1	chr4:47593997-48040173	4.06878	2.63108	0.628938	-0.851559	0.12935	0.410551	no	2736	1	0.373625	2.05875	0.181482
ENST00000381554	CRYZL1	chr21:33503930-33977691	1.43297	2.33526	-0.704578	0.151881	0.70745	0.838991	no	1050	1	0.131586	1.82728	0.072012
ENST00000381556	MYBBP1A	chr17:4497393-4555631	20.5568	19.9667	0.0420132	-0.133146	0.8097	0.895171	no	3999	0	1.88768	15.6234	0.120824
ENST00000381569	LZTS1	chr8:20246164-20303963	6.65084	1.72815	1.94431	-7.8211	5e-05	0.000542289	yes	1791	0	0.610729	1.35223	0.451646
ENST00000381571	COMMD8	chr4:47450795-47463719	4.90739	16.2472	-1.72716	6.89219	5e-05	0.000542289	yes	552	0	0.450633	12.713	0.0354466
ENST00000381577	CD274	chr9:5450502-5470566	6.14214	4.42975	0.471514	-1.99791	0.00065	0.00578949	yes	873	0	0.564017	3.46616	0.162721
ENST00000381588	RNF6	chr13:26094723-26222654	10.8911	7.42985	0.551746	-1.64298	0.00545	0.0378162	yes	2058	0	1.0001	5.81365	0.172026
ENST00000381591	ZMYND11	chr10:134464-254637	3.61068	2.24974	0.682515	-1.46563	0.0125	0.076784	no	1809	4	0.331559	1.76036	0.188347
ENST00000381638	ZZEF1	chr17:4004444-4143020	17.401	3.48403	2.32034	-10.5724	5e-05	0.000542289	yes	8886	5	1.59789	2.72616	0.586132
ENST00000381647	C5orf51	chr5:41904187-41921636	6.60404	8.30093	-0.329923	1.48753	0.01015	0.0643784	no	885	0	0.606432	6.49525	0.0933654
ENST00000381652	JAK2	chr9:4984389-5185668	2.23946	1.2907	0.794996	-2.47247	5e-05	0.000542289	yes	3399	0	0.205644	1.00994	0.20362
ENST00000381685	NOL10	chr2:10570765-10689987	27.6891	35.5755	-0.361565	1.63397	0.0045	0.0320854	yes	2067	1	2.54262	27.8369	0.09134
ENST00000381736	NUP58	chr13:25301523-25349800	20.013	13.9593	0.519716	-1.82707	0.00175	0.0140036	yes	1800	2	1.83774	10.9228	0.168249
ENST00000381750	RCL1	chr9:4792868-4885917	10.5268	10.5389	-0.00165559	0.00608069	0.9909	0.992427	no	1122	2	0.966648	8.2464	0.117221
ENST00000381756	GGA1	chr22:37608474-37633564	9.71959	6.70013	0.536706	-1.26402	0.02955	0.155107	no	1971	1	0.892524	5.24267	0.170242
ENST00000381801	MTMR6	chr13:25246200-25288009	7.12486	5.40922	0.397442	-1.83497	0.00075	0.00659071	yes	1866	0	0.654257	4.23257	0.154577
ENST00000381809	AK3	chr9:4709558-4742043	6.17344	5.50215	0.166079	-0.661622	0.24305	0.512975	no	684	0	0.566891	4.30528	0.131673
ENST00000381813	CYS1	chr2:10056779-10080944	1.47981	1.61303	-0.124363	0.393649	0.5004	0.708596	no	477	0	0.135887	1.26215	0.107663
ENST00000381858	CDC37L1	chr9:4679558-4708398	3.04888	4.50771	-0.564119	1.38129	0.0176	0.101826	no	927	0	0.279971	3.52716	0.0793757
ENST00000381879	PPIP5K1	chr15:43533461-43590253	2.72352	1.15864	1.23303	-2.75238	5e-05	0.000542289	yes	4230	3	0.250094	0.906604	0.275858
ENST00000381883	PLPP6	chr9:4490443-4666674	2.5291	1.8571	0.44557	-1.45841	0.0122	0.0752802	no	888	0	0.232241	1.45313	0.159821
ENST00000381884	CENPJ	chr13:24882283-24922889	6.41252	3.62712	0.822066	-2.94706	5e-05	0.000542289	yes	4017	3	0.588845	2.83812	0.207477
ENST00000381886	USP7	chr16:8892093-8966990	83.0283	18.6623	2.15348	-5.98327	5e-05	0.000542289	yes	3261	4	7.62427	14.6027	0.522112
ENST00000381894	TMEM74B	chr20:1113262-1208274	0.865931	1.45076	-0.744488	0.50008	0.3888	0.628693	no	771	0	0.0795162	1.13518	0.0700472
ENST00000381899	PSMF1	chr20:1113262-1208274	0	18.7352	#NAME?		0.10025	0.377642	no	551	1	0	14.6598	0
ENST00000381941	FAM110A	chr20:833714-857463	7.70218	5.07348	0.60229	-2.20971	0.0003	0.00287097	yes	888	0	0.707271	3.96986	0.17816
ENST00000381962	SRXN1	chr20:646614-676179	69.2443	51.4073	0.429722	-2.07736	0.00015	0.0015171	yes	414	1	6.35852	40.2248	0.158075
ENST00000381989	PARP4	chr13:24408156-24597676	19.7437	9.14554	1.11026	-5.2681	5e-05	0.000542289	yes	5175	4	1.81301	7.15613	0.253351
ENST00000382041	NIN	chr14:50719762-50831121	103.326	20.0979	2.36209	-6.03267	5e-05	0.000542289	yes	6273	5	9.48815	15.7261	0.60334
ENST00000382070	CREBBP	chr16:3725053-3880726	74.4658	11.8562	2.65094	-9.14166	5e-05	0.000542289	yes	7215	6	6.838	9.27715	0.737079
ENST00000382085	AMACR	chr5:33986177-34124528	0.612755	1.1342	-0.888294	1.08241	0.07425	0.310677	no	1185	1	0.0562677	0.88748	0.0634016
ENST00000382099	VLDLR	chr9:2421596-2660053	6.97189	3.34	1.0617	-3.63086	5e-05	0.000542289	yes	2180	1	0.64021	2.61346	0.244967
ENST00000382108	SPATA13	chr13:23979699-24322535	7.48504	2.01565	1.89276	-5.46397	5e-05	0.000542289	yes	3834	4	0.687331	1.57719	0.435795
ENST00000382125	EIPR1	chr2:3188924-3377882	5.10569	10.566	-1.04924	3.68818	5e-05	0.000542289	yes	1164	0	0.468842	8.26761	0.0567083
ENST00000382142	MTMR12	chr5:32226993-32313009	13.4895	8.39695	0.683903	-2.6648	5e-05	0.000542289	yes	2244	0	1.23871	6.57038	0.188529
ENST00000382172	MIPEP	chr13:23730188-23902655	3.23364	4.38491	-0.439391	1.64456	0.0047	0.0333439	yes	2142	1	0.296937	3.43107	0.0865434
ENST00000382191	TRA2B	chr3:185915905-185938136	23.793	35.4372	-0.574727	1.03899	0.07225	0.304765	no	567	2	2.18485	27.7286	0.0787939
ENST00000382199	IGF2BP2	chr3:185643738-185825056	20.0765	17.1144	0.230297	-0.828774	0.14665	0.430966	no	1800	3	1.84357	13.3915	0.137667
ENST00000382247	DCAF16	chr4:17800654-17810758	10.0928	9.67249	0.0613619	-0.275251	0.63285	0.79455	no	651	1	0.926795	7.56846	0.122455
ENST00000382252	ZNF316	chr7:6637321-6656432	43.2998	28.029	0.627442	-2.99994	5e-05	0.000542289	yes	3015	4	3.97611	21.9319	0.181293
ENST00000382291	NRSN2	chr20:320312-359660	8.58179	13.0298	-0.602466	1.05639	0.06885	0.294568	no	615	1	0.788043	10.1955	0.0772935
ENST00000382357	OLIG2	chr21:32913648-33072420	4.0718	4.14527	-0.0258017	0.0980325	0.8646	0.923286	no	972	2	0.373903	3.24356	0.115275
ENST00000382361	FSCN1	chr7:5592822-5606655	130.261	168.077	-0.367712	1.72375	0.0021	0.016456	yes	1482	1	11.9615	131.516	0.0909513
ENST00000382363	RNF215	chr22:30331987-30429053	7.05009	8.15791	-0.210559	0.2183	0.69965	0.833864	no	1134	1	0.647391	6.38334	0.101419
ENST00000382368	FBXL18	chr7:5431334-5513798	28.5589	13.4621	1.08504	-3.72357	5e-05	0.000542289	yes	2157	6	2.62249	10.5337	0.248961
ENST00000382369	C20orf96	chr20:270862-290778	0.515641	1.47675	-1.51799	2.55103	5e-05	0.000542289	yes	987	1	0.04735	1.15552	0.0409773
ENST00000382374	MICU2	chr13:21492690-21604214	6.41157	7.21181	-0.169685	0.631067	0.2686	0.531031	no	1305	0	0.588758	5.64304	0.104333
ENST00000382409	DEAF1	chr11:644232-727727	4.09637	5.06029	-0.304874	0.696926	0.22645	0.502664	no	1698	3	0.376159	3.95954	0.0950007
ENST00000382438	NKX3-2	chr4:13540829-13545050	3.50959	2.3497	0.578824	-2.19527	0.00015	0.0015171	yes	1002	0	0.322276	1.83858	0.175286
ENST00000382447	CBWD1	chr9:121037-179147	2.16731	2.39575	-0.144571	0.262142	0.65145	0.805528	no	1131	0	0.199018	1.87461	0.106165
ENST00000382464	HEATR5A	chr14:31248627-31457510	6.07387	6.16092	-0.0205306	0.0182275	0.97565	0.981848	no	342	3	0.557747	4.82075	0.115697
ENST00000382545	KCNA1	chr12:4909866-5026012	1.88565	1.02783	0.87546	-3.20522	5e-05	0.000542289	yes	1488	0	0.173154	0.804249	0.215299
ENST00000382554	NYNRIN	chr14:24398785-24419288	5.24398	2.0552	1.35138	-6.01892	5e-05	0.000542289	yes	5697	4	0.481541	1.60814	0.29944
ENST00000382564	DNAJC19	chr3:180983708-181836880	1.81e-05	1.8229	-16.6236	0.00853761	0.24455	0.513756	no	351	0	1.66e-06	1.42637	1.16e-06
ENST00000382581	MRFAP1	chr4:6640090-6642745	24.745	35.9583	-0.539188	2.444	5e-05	0.000542289	yes	384	0	2.27227	28.1364	0.0807591
ENST00000382592	LATS2	chr13:20973031-21061547	35.3405	10.5134	1.74909	-8.28616	5e-05	0.000542289	yes	3267	2	3.24522	8.22645	0.394487
ENST00000382599	PPP2R2C	chr4:6320577-6563600	23.7302	12.315	0.946304	-2.42588	5e-05	0.000542289	yes	1344	3	2.17908	9.63615	0.226136
ENST00000382671	PSMD13	chr11:215457-252984	9.68874	27.3809	-1.49879	3.94876	5e-05	0.000542289	yes	219	1	0.889691	21.4248	0.0415262
ENST00000382723	MSX1	chr4:4859665-4863936	8.05489	6.57101	0.293751	-1.22152	0.03275	0.168446	no	912	0	0.739659	5.14164	0.143857
ENST00000382751	URB1	chr21:32291812-32393026	52.2908	14.3099	1.86954	-8.7199	5e-05	0.000542289	yes	6816	5	4.80173	11.1971	0.428836
ENST00000382753	TMEM128	chr4:4235541-4248212	0.958316	2.88172	-1.58835	2.71928	0.0002	0.0019799	yes	498	0	0.0879996	2.25487	0.0390265
ENST00000382762	BET1L	chr11:127203-207428	6.56443	4.72828	0.473354	-1.56755	0.00755	0.050046	no	336	1	0.602794	3.69975	0.162928
ENST00000382771	SERPINB5	chr18:63476760-63505085	0.713888	1.00156	-0.488474	1.3803	0.01825	0.104862	no	1128	0	0.0655545	0.783693	0.0836481
ENST00000382788	RGS12	chr4:3293027-3439913	6.81647	2.89242	1.23675	-4.02712	5e-05	0.000542289	yes	4131	0	0.625938	2.26324	0.276568
ENST00000382871	ZMYM2	chr13:19958669-20091829	14.6142	5.1777	1.49699	-5.61415	5e-05	0.000542289	yes	4134	4	1.34198	4.05141	0.331239
ENST00000382873	FECH	chr18:57548282-57586772	2.32077	3.94235	-0.764456	1.50293	0.02095	0.117446	no	1056	2	0.21311	3.08478	0.0690844
ENST00000382899	KDM6A	chrX:44873176-45112602	1.46079	1.74807	-0.259019	0.234794	0.5526	0.743276	no	4227	0	0.13414	1.36782	0.098069
ENST00000382936	TMEM129	chr4:1715951-1721358	4.48048	4.24553	0.0777093	-0.185945	0.73125	0.853222	no	1089	0	0.411431	3.32201	0.12385
ENST00000382952	CTBP1	chr4:1210119-1288291	36.9824	34.4154	0.103784	-0.362944	0.5292	0.727169	no	1290	1	3.396	26.9291	0.126109
ENST00000382985	METTL17	chr14:20989769-21014822	11.2159	19.4587	-0.794873	1.83956	0.00195	0.015416	yes	1437	0	1.02993	15.2259	0.0676431
ENST00000383018	SNRNP25	chr16:46406-57669	6.08499	30.7427	-2.33692	7.47183	5e-05	0.000542289	yes	399	1	0.558769	24.0553	0.0232285
ENST00000383029	TTC5	chr14:20256557-20306811	2.09573	3.77136	-0.84763	1.37626	0.02205	0.122517	no	387	0	0.192445	2.95099	0.0652139
ENST00000383045	2021-09-05	chr22:19714463-19724772	48.7403	31.3632	0.63604	-1.59095	0.00655	0.0443299	yes	1137	0	4.47569	24.5408	0.182377
ENST00000383432	RALBP1	chr18:9475008-9538116	29.2315	20.3607	0.521736	-2.1026	0.00015	0.0015171	yes	1968	3	2.68425	15.9317	0.168485
ENST00000383472	ARHGAP28	chr18:6727052-6915716	1.81786	1.0069	0.852317	-1.71693	0.00295	0.0221845	yes	2190	0	0.166929	0.787872	0.211874
ENST00000383490	TMEM200C	chr18:5882071-5909122	12.9361	10.7463	0.267565	-0.840684	0.1399	0.422684	no	1866	1	1.18789	8.40869	0.141269
ENST00000383589	USP14	chr18:158382-268050	17.4363	13.9031	0.326689	-0.745913	0.2022	0.484208	no	1347	1	1.60113	10.8788	0.147179
ENST00000383657	HACD2	chr3:123490819-123585185	17.3749	19.2453	-0.147502	0.706246	0.21295	0.493093	no	765	2	1.59549	15.0589	0.10595
ENST00000383678	GTPBP8	chr3:112990446-113183301	6.74937	11.7615	-0.801253	1.47981	0.01115	0.0696852	no	855	1	0.619777	9.20305	0.0673447
ENST00000383693	LNP1	chr3:100363430-100456319	5.3967	4.79568	0.170342	-0.168003	0.76865	0.874073	no	537	1	0.495565	3.75249	0.132063
ENST00000383701	EOGT	chr3:68975213-69080408	5.0068	3.46559	0.530786	-1.11215	0.0534	0.24487	no	1584	0	0.459761	2.71173	0.169545
ENST00000383721	NEK4	chr3:52495337-52770949	20.2265	10.9319	0.887703	-1.05958	0.07095	0.300777	no	2346	1	1.85735	8.55391	0.217134
ENST00000383729	P4HTM	chr3:48917781-49023495	1.2941	2.70756	-1.06504	0.425759	0.5165	0.719428	no	1509	1	0.118834	2.11859	0.0560909
ENST00000383767	RBMS3	chr3:28349145-30010391	2.80321	3.29897	-0.234935	0.349431	0.5409	0.735346	no	1314	0	0.257411	2.58135	0.0997195
ENST00000383770	NEK10	chr3:27110084-27369460	2.73489	3.23027	-0.240168	0.495365	0.3951	0.633154	no	1257	0	0.251138	2.5276	0.0993583
ENST00000383775	DPH3	chr3:16257977-16264972	2.01195	3.23628	-0.685744	1.80687	0.00225	0.0174876	yes	174	2	0.184752	2.5323	0.0729582
ENST00000383790	METTL6	chr3:15381274-15521751	3.79375	4.09637	-0.110722	0.121341	0.83145	0.906437	no	855	0	0.34837	3.2053	0.108686
ENST00000383791	SH3BP5	chr3:15254183-15341368	28.7132	10.8064	1.40983	-5.56587	5e-05	0.000542289	yes	1368	1	2.63666	8.45571	0.31182
ENST00000383794	CCDC174	chr3:14651745-14672659	7.6895	4.97847	0.627187	-2.59536	5e-05	0.000542289	yes	1404	1	0.706107	3.89552	0.181261
ENST00000383820	RPUSD3	chr3:9749943-9855138	7.70773	16.0516	-1.05834	1.07714	0.06995	0.297791	no	1056	1	0.707781	12.5599	0.0563522
ENST00000383827	TTLL3	chr3:9749943-9855138	1.64603	2.27651	-0.467831	0.422977	0.4688	0.687301	no	1059	3	0.151151	1.78131	0.0848538
ENST00000388712	GOLM1	chr9:86026145-86100173	27.0278	22.3031	0.277195	-1.31933	0.02025	0.114194	no	1206	0	2.48189	17.4516	0.142216
ENST00000388752	MRPL2	chr6:43037616-43075099	1.74378	8.21073	-2.23529	2.34895	0.00155	0.0125651	yes	918	0	0.160127	6.42467	0.0249237
ENST00000388761	UFSP1	chr7:100888722-100889718	1.2501	1.81311	-0.536426	1.27484	0.0283	0.149698	no	429	0	0.114793	1.41871	0.080914
ENST00000388825	GPX3	chr5:151020437-151028993	1.70245	5.09098	-1.58033	1.83238	0.02535	0.136788	no	681	0	0.156331	3.98355	0.0392442
ENST00000388835	KRT18	chr12:52897186-52952901	36.3917	95.7135	-1.39511	3.72175	5e-05	0.000542289	yes	1293	0	3.34175	74.8932	0.0446203
ENST00000388948	LRRK1	chr15:100849560-101086066	2.82791	1.18424	1.25577	-3.79896	5e-05	0.000542289	yes	6048	1	0.25968	0.926635	0.280239
ENST00000388968	HSPD1	chr2:197486580-197553699	56.883	72.5809	-0.351592	1.27756	0.02545	0.137157	no	1722	1	5.22342	56.7926	0.0919736
ENST00000388995	FAM83G	chr17:18950344-19047637	41.2903	20.1148	1.03755	-4.35047	5e-05	0.000542289	yes	2472	2	3.79158	15.7393	0.240899
ENST00000389010	BMP2K	chr4:78776341-78939438	0.715657	1.17898	-0.720196	0.548373	0.3324	0.58398	no	1068	4	0.0657169	0.92252	0.0712363
ENST00000389017	BORCS6	chr17:8188332-8190907	0.647771	1.05296	-0.700899	1.82072	0.00155	0.0125651	yes	1074	0	0.0594831	0.823912	0.0721959
ENST00000389054	DIAPH1	chr5:141515015-141636870	52.6322	20.3459	1.3712	-4.84364	5e-05	0.000542289	yes	3819	5	4.83308	15.9201	0.303583
ENST00000389061	SACM1L	chr3:45555393-45745424	11.749	3.73956	1.65159	-3.12253	5e-05	0.000542289	yes	1764	2	1.07888	2.9261	0.368709
ENST00000389120	RNF20	chr9:101533850-101563344	18.7535	11.6268	0.6897	-3.12383	5e-05	0.000542289	yes	2928	1	1.72208	9.09765	0.189289
ENST00000389131	LOXL2	chr8:23297188-23457695	33.7127	32.4474	0.0551901	-0.153459	0.77715	0.878183	no	2325	0	3.09575	25.3892	0.121932
ENST00000389167	GPS2	chr17:7306998-7329393	7.40491	16.9752	-1.19688	1.37897	0.01735	0.100689	no	984	0	0.679973	13.2826	0.0511927
ENST00000389201	LRRC4B	chr19:50516891-50568045	14.7252	9.34745	0.655641	-2.95496	5e-05	0.000542289	yes	2142	2	1.35218	7.31412	0.184872
ENST00000389231	USP5	chr12:6852127-6866632	45.0436	51.5595	-0.194915	0.669895	0.24515	0.5141	no	2508	1	4.13624	40.3439	0.102524
ENST00000389266	GARS	chr7:30496620-30634033	119.693	89.0059	0.427363	-1.83589	0.00125	0.0103961	yes	2220	0	10.9911	69.6447	0.157817
ENST00000389301	FANCA	chr16:89707133-89816657	9.68263	5.61279	0.786681	-2.10729	0.0004	0.00373244	yes	4368	2	0.88913	4.39185	0.20245
ENST00000389386	VPS9D1	chr16:89707133-89816657	3.57799	2.65678	0.429471	-0.541374	0.3424	0.59214	no	1896	1	0.328557	2.07886	0.158047
ENST00000389416	PTPRN2	chr7:157539055-158587788	1.49213	1.02589	0.540494	-1.35355	0.02205	0.122517	no	2997	0	0.137018	0.802731	0.17069
ENST00000389462	PTMS	chr12:6747995-6770952	34.3976	18.3551	0.906125	-0.658657	0.2414	0.512131	no	315	0	3.15864	14.3624	0.219925
ENST00000389501	SMYD5	chr2:73214221-73227237	33.371	31.9153	0.0643465	-0.29908	0.60315	0.775788	no	1257	1	3.06437	24.9728	0.122708
ENST00000389506	KMT2A	chr11:118359584-118603033	14.9554	3.62128	2.04609	-3.16339	5e-05	0.000542289	yes	11910	8	1.37331	2.83355	0.484662
ENST00000389531	SDK1	chr7:3264031-4269000	6.46836	3.52875	0.874241	-3.27334	5e-05	0.000542289	yes	6582	5	0.593972	2.76115	0.215118
ENST00000389547	PPFIA1	chr11:70270699-70436584	17.7407	6.37083	1.47751	-2.31655	5e-05	0.000542289	yes	3558	2	1.62908	4.985	0.326797
ENST00000389561	EP400	chr12:131949919-132081102	36.8845	5.9958	2.62099	-11.3023	5e-05	0.000542289	yes	9372	5	3.38701	4.69155	0.721938
ENST00000389617	GXYLT2	chr3:72888072-73069199	2.99862	2.63578	0.186067	-0.251651	0.6588	0.810094	no	1332	0	0.275355	2.06243	0.13351
ENST00000389622	CRYBG3	chr3:97822039-97972457	21.5453	6.14632	1.80958	-6.57876	5e-05	0.000542289	yes	8913	2	1.97845	4.80933	0.411377
ENST00000389629	RTF1	chr15:41408407-41483563	18.076	9.08633	0.992305	-4.62916	5e-05	0.000542289	yes	2133	3	1.65987	7.1098	0.233462
ENST00000389658	LAMA1	chr18:6941743-7117814	29.817	9.0735	1.7164	-7.90099	5e-05	0.000542289	yes	9228	0	2.73802	7.09977	0.385649
ENST00000389682	TSN	chr2:121737102-121767853	16.3838	18.2277	-0.153867	0.4171	0.465	0.684645	no	687	4	1.50448	14.2627	0.105484
ENST00000389703	HAGHL	chr16:720580-741329	2.2356	5.56318	-1.31525	1.70356	0.0086	0.055966	no	849	0	0.205289	4.35304	0.04716
ENST00000389704	EXOSC8	chr13:36949774-37059713	10.3167	24.3601	-1.23953	3.33669	5e-05	0.000542289	yes	831	2	0.947355	19.0611	0.049701
ENST00000389737	TRMT44	chr4:8366281-8512610	1.95795	1.51737	0.36777	-0.751889	0.1922	0.475029	no	2274	0	0.179793	1.1873	0.15143
ENST00000389749	TRMT61A	chr14:103529183-103537073	8.70714	9.78421	-0.168256	0.763736	0.18675	0.469314	no	870	2	0.799554	7.65588	0.104437
ENST00000389759	PKP4	chr2:158456963-158753775	32.8675	8.91425	1.88247	-5.95305	5e-05	0.000542289	yes	3579	4	3.01814	6.97516	0.432698
ENST00000389834	TMEM87A	chr15:42208412-42412318	14.067	13.4573	0.0639236	-0.24784	0.66355	0.812846	no	1668	1	1.29174	10.53	0.122672
ENST00000389912	COX16	chr14:70325080-70417074	5.36406	26.9742	-2.33018	3.84694	5e-05	0.000542289	yes	321	1	0.492567	21.1066	0.0233372
ENST00000389915	FAM168B	chr2:131047875-131093460	68.52	38.3036	0.839044	-1.56743	0.00735	0.048874	yes	588	2	6.29201	29.9715	0.209933
ENST00000389919	ZFP91-CNTF	chr11:58579110-58625733	0.885105	4.27837	-2.27314	0.750444	0.2679	0.530461	no	1590	0	0.0812769	3.34771	0.0242784
ENST00000389924	DDX42	chr17:63622414-63819317	60.7479	23.4982	1.37028	-3.28496	5e-05	0.000542289	yes	2817	0	5.57832	18.3867	0.303389
ENST00000390015	GAA	chr17:80101555-80119879	10.6686	16.155	-0.598608	2.46175	5e-05	0.000542289	yes	2859	2	0.979669	12.6408	0.0775003
ENST00000390645	ARL4C	chr2:234493040-234497053	12.2737	9.11931	0.428572	-1.99192	0.0007	0.00619438	yes	579	3	1.12706	7.13561	0.157949
ENST00000390649	NLRP5	chr19:55999725-56061813	2.22379	2.4537	-0.141941	0.105084	0.7956	0.887368	no	3603	0	0.204205	1.91995	0.106359
ENST00000390658	EID2	chr19:39538704-39540333	12.8934	19.7991	-0.618804	2.74863	5e-05	0.000542289	yes	711	0	1.18397	15.4923	0.0764232
ENST00000390667	BORA	chr13:72727748-73016461	2.47332	2.4165	0.0335289	-0.0406055	0.94025	0.961214	no	1680	2	0.227118	1.89085	0.120115
ENST00000390683	RAD51B	chr14:67819778-68730218	0.953358	3.04542	-1.67555	1.71229	0.0104	0.0657064	no	840	0	0.0875444	2.38296	0.0367377
ENST00000390687	SNRPN	chr15:24823636-25439056	10.6979	16.1981	-0.598503	0.575012	0.28005	0.539783	no	723	1	0.98236	12.6746	0.0775064
ENST00000391440	RTL8B	chrX:135020503-135022529	4.57531	4.39576	0.0577571	-0.224529	0.7001	0.834171	no	342	1	0.420139	3.43956	0.122149
ENST00000391627	KIAA0930	chr22:45190337-45240769	11.8209	14.446	-0.289326	0.526097	0.35495	0.60199	no	1113	2	1.08548	11.3036	0.0960298
ENST00000391701	ZNF552	chr19:57769654-57916610	1.21736	1.37368	-0.174293	0.146648	0.7983	0.88884	no	1224	1	0.111787	1.07487	0.104001
ENST00000391705	ZNF304	chr19:57350847-57359898	0.953662	2.02472	-1.08617	0.886662	0.1594	0.442856	no	1980	3	0.0875723	1.58429	0.0552755
ENST00000391767	CACNG7	chr19:53909334-53943941	1.76122	1.2384	0.508101	-1.2728	0.0299	0.156648	no	828	2	0.161728	0.969014	0.1669
ENST00000391770	MYADM	chr19:53854580-53876437	18.9335	22.7521	-0.265061	0.880645	0.1277	0.408671	no	969	0	1.73861	17.8029	0.097659
ENST00000391828	NLRP3	chr1:247416155-247449108	4.70955	1.78001	1.40371	-2.60205	0.0001	0.00104232	yes	3105	0	0.432466	1.39281	0.310499
ENST00000391835	AKT1S1	chr19:49818278-49888749	6.23426	6.66789	-0.0970119	0.145853	0.80295	0.891506	no	831	1	0.572476	5.21744	0.109723
ENST00000391844	AKT2	chr19:40230316-40285536	31.2223	19.7884	0.657925	-1.47465	0.01015	0.0643784	no	210	2	2.86706	15.4839	0.185164
ENST00000391851	PRMT1	chr19:49675785-49690575	61.3815	221.589	-1.85201	8.02289	5e-05	0.000542289	yes	1062	2	5.6365	173.387	0.0325082
ENST00000391855	GGPS1	chr1:235131182-235504481	3.05279	7.41634	-1.28058	1.25715	0.04585	0.218383	no	741	0	0.28033	5.80308	0.048307
ENST00000391865	GUK1	chr1:228139961-228148984	8.80694	54.4765	-2.62892	4.93284	5e-05	0.000542289	yes	657	1	0.808718	42.6264	0.0189722
ENST00000391881	CYTH2	chr19:48445772-48482314	13.3704	11.1546	0.261409	-0.376415	0.51215	0.716468	no	879	1	1.22777	8.72817	0.140667
ENST00000391884	KCNJ14	chr19:48445772-48482314	1.88492	1.40653	0.422362	-0.359271	0.5361	0.731968	no	1311	0	0.173087	1.10057	0.15727
ENST00000391916	DACT3	chr19:46647611-46717127	1.94806	1.95077	-0.00200257	0.0034438	0.9975	0.997686	no	1890	0	0.178885	1.52642	0.117192
ENST00000391921	CD55	chr1:207321375-207386804	5.73604	9.64982	-0.750446	1.29762	0.04255	0.206239	no	954	1	0.526725	7.55072	0.0697583
ENST00000391945	ERCC2	chr19:45333433-45370918	11.9469	9.60839	0.314267	-1.20032	0.03605	0.181671	no	2283	0	1.09705	7.5183	0.145918
ENST00000391960	ZNF222	chr19:44025341-44089613	2.72738	3.39171	-0.314497	0.571663	0.3211	0.57471	no	1476	1	0.250448	2.65392	0.0943691
ENST00000391971	2021-09-02	chr2:241227263-241354027	53.0096	42.9434	0.303819	-0.519362	0.3725	0.615968	no	1086	0	4.86773	33.602	0.144864
ENST00000391980	MTERF4	chr2:240998837-241102332	4.84276	5.31551	-0.13438	0.307349	0.59595	0.771822	no	1146	0	0.444698	4.15924	0.106918
ENST00000391984	CAPN10	chr2:240586715-240631259	5.14379	4.21548	0.287134	-0.914046	0.1159	0.399075	no	2019	1	0.472341	3.2985	0.143199
ENST00000391993	TRAF3IP1	chr2:238320440-238400900	8.61032	3.16766	1.44265	-5.53988	5e-05	0.000542289	yes	1878	2	0.790663	2.47861	0.318995
ENST00000392006	HNRNPUL1	chr19:41262495-41425005	48.3076	45.3271	0.0918774	-0.219793	0.70145	0.834965	no	2571	2	4.43596	35.4672	0.125072
ENST00000392008	COPS8	chr2:237059433-237100466	8.95506	14.4772	-0.693007	2.49008	5e-05	0.000542289	yes	483	1	0.82232	11.328	0.0725917
ENST00000392011	SH3BP4	chr2:234951972-235055714	97.8785	38.9215	1.33042	-5.89588	5e-05	0.000542289	yes	2892	4	8.98792	30.455	0.295121
ENST00000392035	C19orf47	chr19:40319535-40390187	7.0174	8.91783	-0.345756	0.758448	0.1879	0.470555	no	1068	1	0.644389	6.97796	0.0923464
ENST00000392055	PID1	chr2:228850525-229271285	2.90139	2.64017	0.136115	-0.414281	0.46925	0.687627	no	654	1	0.266427	2.06586	0.128967
ENST00000392066	ACSL3	chr2:222860933-222944639	44.6121	35.1985	0.341919	-1.43672	0.0129	0.0788927	no	2163	1	4.09661	27.5419	0.148741
ENST00000392086	DNAJB2	chr2:219279266-219286900	35.2079	27.6321	0.349553	-1.14718	0.0467	0.221461	no	834	0	3.23305	21.6214	0.14953
ENST00000392102	TTLL4	chr2:218710844-218755416	4.57614	5.73103	-0.324663	0.744839	0.1855	0.468271	no	3600	2	0.420215	4.48437	0.0937065
ENST00000392121	MPZL1	chr1:167721191-167791919	12.0016	12.4604	-0.0541186	0.189631	0.73835	0.857392	no	360	2	1.10208	9.74992	0.113034
ENST00000392132	XRCC5	chr2:216107463-216206303	118.359	113.634	0.0587751	-0.265629	0.65025	0.804946	no	2199	2	10.8686	88.9155	0.122235
ENST00000392161	ZFP82	chr19:36383119-36418656	2.62724	2.08289	0.334965	-1.06919	0.0614	0.271099	no	1599	0	0.241253	1.6298	0.148025
ENST00000392173	ZNF565	chr19:36182059-36246257	0.238432	1.14268	-2.26077	0.54929	0.2449	0.513979	no	1500	0	0.0218946	0.894116	0.0244874
ENST00000392185	SNX9	chr6:157700386-157945077	23.9127	10.0549	1.24989	-5.91917	5e-05	0.000542289	yes	1788	1	2.19584	7.86768	0.279096
ENST00000392219	FXYD5	chr19:35154729-35169883	29.2595	64.9293	-1.14996	4.32629	5e-05	0.000542289	yes	537	0	2.68682	50.8054	0.0528846
ENST00000392232	ZNF181	chr19:34734154-34745378	1.64564	1.19394	0.462915	-0.986545	0.08995	0.35471	no	1848	2	0.151115	0.934225	0.161754
ENST00000392238	FAM117B	chr2:202635187-202769757	2.66397	1.40974	0.918148	-3.70956	5e-05	0.000542289	yes	1770	2	0.244625	1.10308	0.221765
ENST00000392244	SUMO1	chr2:202206179-202238608	5.60749	16.4165	-1.54972	2.74391	5e-05	0.000542289	yes	231	1	0.514921	12.8455	0.0400858
ENST00000392273	LATS1	chr6:149658152-149718888	7.57021	5.66902	0.417235	-0.742103	0.19305	0.475811	no	2073	2	0.695152	4.43585	0.156712
ENST00000392276	C19orf12	chr19:29698885-29715789	12.85	18.1494	-0.498152	1.50664	0.01045	0.0659683	no	234	2	1.17998	14.2014	0.0830891
ENST00000392283	PPIL3	chr2:200870906-200889303	4.43913	8.55704	-0.946835	2.71629	5e-05	0.000542289	yes	486	0	0.407634	6.69565	0.0608804
ENST00000392290	MAIP1	chr2:199911255-200008540	2.50934	13.7776	-2.45694	3.21038	5e-05	0.000542289	yes	876	1	0.230426	10.7806	0.0213742
ENST00000392318	MYO1B	chr2:191229164-191425389	32.1218	18.5991	0.788322	-3.13357	5e-05	0.000542289	yes	3411	5	2.94966	14.5533	0.20268
ENST00000392321	ZNF605	chr12:132768908-132956306	7.80559	1.88146	2.05265	-2.64938	5e-05	0.000542289	yes	2019	0	0.716767	1.47219	0.486871
ENST00000392325	WDR45B	chr17:82519712-82648553	67.3164	63.3008	0.0887346	-0.242754	0.65475	0.807599	no	1035	2	6.18149	49.5311	0.1248
ENST00000392334	CSNK1D	chr17:82228396-82273731	13.9842	15.9394	-0.188793	0.404576	0.48325	0.696881	no	1230	3	1.28413	12.4721	0.10296
ENST00000392335	ARMC6	chr19:18990887-19060311	4.98923	10.6954	-1.10011	1.31113	0.043	0.207999	no	1431	1	0.458148	8.36886	0.0547444
ENST00000392343	CCDC57	chr17:82101459-82212830	2.48094	1.15177	1.10703	-1.45882	0.01225	0.0755351	no	2256	1	0.227818	0.901228	0.252786
ENST00000392349	ORMDL1	chr2:189770322-189877629	9.28378	18.2198	-0.972723	2.52333	0.0001	0.00104232	yes	462	1	0.852505	14.2565	0.0597977
ENST00000392351	HOMER3	chr19:18899513-18946831	14.4412	19.5346	-0.435841	1.04004	0.0711	0.30123	no	1086	0	1.3261	15.2853	0.0867564
ENST00000392366	MAFG	chr17:81911938-81927714	5.86718	12.8644	-1.13264	1.29935	0.04795	0.22588	no	489	3	0.538768	10.066	0.0535233
ENST00000392386	CRLF1	chr19:18571729-18621039	0.803293	1.5345	-0.933768	0.466754	0.50775	0.713412	no	1269	0	0.0737643	1.2007	0.0614342
ENST00000392391	PIGX	chr3:196639685-196736007	2.00773	2.31094	-0.202913	0.507573	0.37155	0.615348	no	777	1	0.184365	1.80825	0.101958
ENST00000392403	ASH1L	chr1:155335267-155563944	41.2249	8.21585	2.32703	-9.23031	5e-05	0.000542289	yes	8895	4	3.78557	6.42868	0.588857
ENST00000392404	ZNF664	chr12:123762187-124316024	16.4718	10.3445	0.671138	-1.54894	0.00935	0.0601545	no	786	2	1.51256	8.09429	0.186868
ENST00000392437	OPA1	chr3:193593143-193697823	10.7192	9.12827	0.231786	-0.388261	0.48575	0.69856	no	2937	2	0.984316	7.14262	0.137809
ENST00000392452	MB21D2	chr3:192796814-192918161	18.0433	18.86	-0.0638721	0.30351	0.59585	0.771808	no	1476	2	1.65687	14.7574	0.112273
ENST00000392456	CCDC50	chr3:191267167-191398670	34.971	40.0242	-0.194714	0.701005	0.22525	0.501698	no	921	1	3.21129	31.3178	0.102539
ENST00000392467	TMC6	chr17:77959239-78142968	2.50454	3.79232	-0.598538	0.945747	0.1084	0.390676	no	2418	1	0.229985	2.96739	0.0775043
ENST00000392474	CAMKK2	chr12:121237690-121298308	3.76887	1.78923	1.0748	-1.61101	0.01665	0.0973908	no	1671	2	0.346085	1.40002	0.2472
ENST00000392519	TMEM121	chr14:105526602-105530202	1.11071	1.91163	-0.783328	2.15482	0.00045	0.00415496	yes	960	0	0.101994	1.4958	0.0681867
ENST00000392521	CIT	chr12:119685789-119877291	39.8868	7.99945	2.31794	-8.72192	5e-05	0.000542289	yes	6210	6	3.6627	6.25935	0.585157
ENST00000392522	TEDC1	chr14:105486316-105499575	3.83759	6.83675	-0.833111	1.56658	0.00965	0.0617533	no	1281	1	0.352396	5.34957	0.0658737
ENST00000392533	TAOK3	chr12:118149800-118372945	5.10445	1.31472	1.957	-2.21632	0.0026	0.0198988	yes	2697	0	0.468728	1.02873	0.455637
ENST00000392540	LNPK	chr2:175923891-176002839	0.403117	5.39403	-3.74209	1.47713	0.2075	0.488739	no	342	1	0.0370172	4.22068	0.00877043
ENST00000392556	TRAF3IP2	chr6:111299027-111606278	1.97336	1.24604	0.66331	-0.464709	0.42945	0.659279	no	1725	0	0.181208	0.974992	0.185856
ENST00000392561	RBM19	chr12:113816737-113966371	17.4105	11.5105	0.597	-1.80915	0.0022	0.0171373	yes	2883	0	1.59876	9.00665	0.177509
ENST00000392568	NUDT14	chr14:105140980-105181323	1.28031	4.69098	-1.87339	2.83263	0.00045	0.00415496	yes	669	0	0.117567	3.67056	0.0320298
ENST00000392571	PDK1	chr2:172427353-172608669	1.0179	2.33504	-1.19786	0.518282	0.428	0.658332	no	1371	0	0.0934711	1.8271	0.051158
ENST00000392594	THYN1	chr11:134248278-134253370	2.85958	8.49254	-1.57039	3.25772	5e-05	0.000542289	yes	678	0	0.262588	6.64518	0.0395155
ENST00000392599	METTL8	chr2:171317404-171485052	2.4724	1.95191	0.341025	-0.278608	0.6277	0.791441	no	680	1	0.227034	1.52732	0.148649
ENST00000392629	GPRC5C	chr17:74424850-74451653	0.725028	2.3068	-1.66978	1.68558	0.0366	0.183711	no	1326	2	0.0665774	1.80501	0.0368848
ENST00000392634	INF2	chr14:104689605-104722535	6.93521	6.56781	0.0785278	-0.207475	0.71485	0.843268	no	3750	3	0.636842	5.13913	0.12392
ENST00000392647	KLHL23	chr2:169694453-169776989	10.9279	7.24563	0.592836	-2.49416	5e-05	0.000542289	yes	1677	3	1.00348	5.66951	0.176996
ENST00000392647	KLHL23	chr2:169694453-169776989	10.9279	7.24563	0.592836	-2.49416	5e-05	0.000542289	yes	1677	2	1.00348	5.66951	0.176996
ENST00000392650	SDK2	chr17:73334383-73644089	5.68866	2.56968	1.1465	-4.79727	5e-05	0.000542289	yes	6519	1	0.522375	2.0107	0.259797
ENST00000392659	MRPL47	chr3:179562879-179604654	8.2769	32.5332	-1.97475	2.77442	5e-05	0.000542289	yes	423	0	0.760046	25.4563	0.0298568
ENST00000392692	ECT2	chr3:172750681-172821474	18.7717	17.8894	0.0694474	-0.191743	0.7405	0.858512	no	2745	1	1.72376	13.998	0.123143
ENST00000392715	EIF5	chr14:103333543-103345025	21.0225	22.6685	-0.108753	0.340137	0.55275	0.743363	no	1296	2	1.93044	17.7375	0.108834
ENST00000392720	AMZ2	chr17:68246628-68257164	3.88885	17.8986	-2.20243	4.4007	5e-05	0.000542289	yes	1083	1	0.357103	14.0052	0.0254979
ENST00000392745	TRAF3	chr14:102777475-102911500	13.6875	8.85928	0.6276	-1.47811	0.01255	0.0770435	no	1707	2	1.25689	6.93214	0.181313
ENST00000392749	TANK	chr2:161096230-161411717	9.71093	5.74925	0.756236	-1.15682	0.05735	0.258016	no	1278	0	0.891729	4.49863	0.198222
ENST00000392757	LHPP	chr10:124461833-124791870	0.93886	4.43814	-2.24097	1.00709	0.2221	0.499367	no	639	0	0.086213	3.47272	0.0248258
ENST00000392839	RIC8B	chr12:106357657-106889316	1.39046	1.55133	-0.157949	0.204985	0.7259	0.849901	no	1563	1	0.127682	1.21387	0.105186
ENST00000392844	ORC3	chr6:87590066-87667453	3.16008	4.64741	-0.556466	0.739028	0.1824	0.465582	no	2136	0	0.290182	3.63647	0.0797976
ENST00000392870	GRK5	chr10:119207588-119459742	4.68848	2.47361	0.922502	-3.42805	5e-05	0.000542289	yes	1773	0	0.430531	1.93553	0.222435
ENST00000392876	NT5DC3	chr12:103770452-103841197	14.8062	4.69981	1.65552	-7.68966	5e-05	0.000542289	yes	1647	3	1.35961	3.67747	0.369714
ENST00000392894	RNF13	chr3:149761099-150225190	4.23327	5.99073	-0.500958	0.851963	0.13935	0.421975	no	1146	2	0.38873	4.68758	0.0829276
ENST00000392903	SHTN1	chr10:116663695-117126586	6.42076	3.96322	0.69607	-1.15066	0.04985	0.232531	no	1677	2	0.589601	3.10111	0.190126
ENST00000392951	TAGLN	chr11:117199320-117232525	31.0397	100.02	-1.68811	4.20142	5e-05	0.000542289	yes	606	0	2.85029	78.2629	0.0364195
ENST00000392955	ABLIM1	chr10:114431112-114685003	20.825	14.0245	0.570374	-1.74848	0.0026	0.0198988	yes	2157	0	1.9123	10.9738	0.174261
ENST00000392981	XRN1	chr3:142306606-142448062	7.81403	2.94284	1.40886	-4.06154	5e-05	0.000542289	yes	5085	0	0.717542	2.30269	0.31161
ENST00000393000	RNF7	chr3:141738203-141818490	6.81973	25.9172	-1.92612	3.73564	5e-05	0.000542289	yes	273	0	0.626238	20.2795	0.0308803
ENST00000393033	GIPC1	chr19:14477759-14496149	23.2181	36.862	-0.666885	1.92979	0.00225	0.0174876	yes	1002	0	2.13206	28.8435	0.0739181
ENST00000393035	FAIM	chr3:138608605-138633376	1.69308	2.90995	-0.781343	1.01673	0.089	0.352102	no	540	0	0.155471	2.27696	0.0682802
ENST00000393038	PTRH2	chr17:59618552-59842255	13.3228	27.6808	-1.05499	0.307903	0.42105	0.652999	no	540	0	1.2234	21.6595	0.0564833
ENST00000393040	BIN1	chr2:127048026-127107355	13.9726	17.9809	-0.363863	1.10853	0.05375	0.24615	no	1449	0	1.28307	14.0696	0.0911945
ENST00000393043	CLTC	chr17:59618552-59842255	161.443	109.319	0.562474	-1.32402	0.0246	0.133643	no	4920	2	14.8249	85.5391	0.173311
ENST00000393045	PIAS3	chr1:145845628-145859836	14.7368	9.4884	0.635191	-2.70267	5e-05	0.000542289	yes	1887	0	1.35324	7.42441	0.182269
ENST00000393047	NKAPD1	chr11:112024813-112224699	8.57619	12.0303	-0.488258	0.797726	0.1656	0.449418	no	882	3	0.787529	9.41338	0.0836606
ENST00000393077	VTI1A	chr10:112446997-112821838	8.62601	7.46377	0.208789	-0.789332	0.17095	0.455077	no	654	0	0.792104	5.8402	0.13563
ENST00000393085	MTPN	chr7:135926454-135977353	25.1779	37.0736	-0.558238	2.55903	5e-05	0.000542289	yes	357	2	2.31202	29.0091	0.0796999
ENST00000393085	MTPN	chr7:135926454-135977353	25.1779	37.0736	-0.558238	2.55903	5e-05	0.000542289	yes	357	2	2.31202	29.0091	0.0796999
ENST00000393106	STEAP3	chr2:119223830-119265652	27.5283	18.6253	0.563649	-2.19412	5e-05	0.000542289	yes	1467	3	2.52785	14.5738	0.173452
ENST00000393119	MKS1	chr17:58205436-58268518	4.60367	5.37217	-0.222721	0.507718	0.3563	0.602971	no	1680	0	0.422743	4.20358	0.100567
ENST00000393150	CASP4	chr11:104942865-104969436	7.70828	11.916	-0.628424	1.85754	0.0023	0.0178423	yes	966	0	0.707831	9.32394	0.0759154
ENST00000393160	RALGDS	chr9:133097719-133163945	2.79634	2.56526	0.124433	-0.247507	0.66865	0.815932	no	2580	2	0.256781	2.00725	0.127927
ENST00000393164	ATP2B1	chr12:89561128-89712590	36.6353	11.2149	1.70781	-4.93273	5e-05	0.000542289	yes	2892	4	3.36412	8.77535	0.38336
ENST00000393193	NME1-NME2	chr17:51153535-51171747	1.36436	5.65744	-2.05192	0.919755	0.46055	0.681992	no	804	0	0.125286	4.42679	0.0283017
ENST00000393196	NME1	chr17:51153535-51171747	48.0914	271.888	-2.49916	6.82807	5e-05	0.000542289	yes	459	0	4.41611	212.745	0.0207578
ENST00000393203	PTGFRN	chr1:116910056-116990358	28.5638	10.437	1.45248	-6.97287	5e-05	0.000542289	yes	2640	5	2.62294	8.16667	0.321176
ENST00000393229	NTNG2	chr9:132161675-132244534	1.33757	1.39084	-0.0563462	0.192017	0.7393	0.857979	no	1593	1	0.122826	1.08829	0.112861
ENST00000393238	TMCC1	chr3:129647791-129893606	11.6466	4.71276	1.30527	-4.73443	5e-05	0.000542289	yes	1962	0	1.06948	3.68761	0.290019
ENST00000393250	OSBPL8	chr12:76351796-76559809	23.9843	8.58993	1.48137	-3.49867	5e-05	0.000542289	yes	2544	3	2.20242	6.72138	0.327673
ENST00000393256	BCL2L11	chr2:110732572-111884690	4.7463	1.22937	1.94889	-1.61556	0.0103	0.065199	no	597	2	0.43584	0.961948	0.453081
ENST00000393261	FBXW9	chr19:12687997-12696643	1.47388	4.08738	-1.47156	4.46656	5e-05	0.000542289	yes	1377	0	0.135343	3.19826	0.0423175
ENST00000393276	DENND2C	chr1:114582847-114670422	1.20332	1.06745	0.172851	-0.351098	0.5433	0.737038	no	2616	0	0.110498	0.83525	0.132293
ENST00000393292	ISY1	chr3:129087568-129161293	4.6201	11.6424	-1.3334	1.85697	0.0053	0.0369523	yes	759	1	0.424252	9.10986	0.0465706
ENST00000393306	OSGIN1	chr16:83899125-83966332	5.51447	7.97888	-0.532964	1.89703	0.0012	0.0100234	yes	1434	1	0.506379	6.24326	0.0811082
ENST00000393347	FLT4	chr5:180601505-180649624	2.32988	1.87808	0.310996	-0.523032	0.3321	0.583792	no	3897	3	0.213947	1.46955	0.145587
ENST00000393370	PTPA	chr9:129094809-129148946	13.3351	21.8788	-0.714306	1.43763	0.01335	0.0811453	no	972	0	1.22453	17.1196	0.0715279
ENST00000393381	HPF1	chr4:169729464-169757953	4.12862	5.84305	-0.501062	1.6318	0.00435	0.0311725	yes	1041	1	0.37912	4.57203	0.0829217
ENST00000393387	PHF3	chr6:63635819-65707225	39.4215	11.2576	1.80809	-6.73061	5e-05	0.000542289	yes	6120	6	3.61997	8.80876	0.410951
ENST00000393389	ANKRD42	chr11:83156987-83423516	2.08734	1.51592	0.461478	-0.569655	0.32815	0.580619	no	597	2	0.191675	1.18617	0.161592
ENST00000393399	PRCP	chr11:82823501-83071923	18.2799	25.6545	-0.488959	1.26685	0.0314	0.163058	no	1554	1	1.6786	20.0739	0.0836206
ENST00000393409	PLXNA1	chr3:126988593-127037392	54.1117	27.4757	0.977784	-4.60302	5e-05	0.000542289	yes	5691	6	4.96893	21.499	0.231124
ENST00000393427	AAMDC	chr11:77821108-77994678	1.79766	9.07127	-2.33518	1.60325	0.0174	0.100921	no	369	0	0.165074	7.09802	0.0232564
ENST00000393473	LIPT1	chr2:98997260-99490035	0.565042	2.17331	-1.94346	0.627252	0.39685	0.634307	no	1122	0	0.0518863	1.70056	0.0305114
ENST00000393480	CAV2	chr7:116209233-116508541	3.33424	5.20342	-0.642101	0.870158	0.1303	0.411426	no	342	0	0.306174	4.07153	0.0751988
ENST00000393537	ANKRD39	chr2:96816244-96858095	2.17191	7.15083	-1.71914	1.85995	0.00675	0.0455196	yes	552	1	0.199441	5.59533	0.0356442
ENST00000393555	DYRK2	chr12:67648337-67670919	15.6841	7.11259	1.14085	-2.93061	5e-05	0.000542289	yes	1587	3	1.44023	5.56541	0.258782
ENST00000393562	G6PD	chrX:154531389-154565046	74.7868	73.0778	0.0333503	-0.141259	0.8034	0.891778	no	1548	1	6.86747	57.1814	0.1201
ENST00000393577	HMGA2	chr12:65758019-65966295	19.8754	20.5673	-0.0493698	0.0579401	0.91565	0.948954	no	357	4	1.82511	16.0933	0.113407
ENST00000393580	RELT	chr11:73376263-73397474	4.88469	7.91075	-0.695549	1.81263	0.002	0.0157594	yes	1293	1	0.448548	6.18995	0.072464
ENST00000393593	IRF2	chr4:184387712-184474580	3.02501	3.1397	-0.0536851	0.186439	0.74855	0.862926	no	1050	0	0.277779	2.45673	0.113069
ENST00000393600	FAM50A	chrX:154444125-154450654	15.551	28.7903	-0.888573	3.604	5e-05	0.000542289	yes	1020	1	1.42801	22.5276	0.0633892
ENST00000393609	ARAP1	chr11:72685068-72814054	9.16503	9.30608	-0.0220349	0.0669165	0.9084	0.945115	no	4353	1	0.841601	7.28175	0.115577
ENST00000393623	KEAP1	chr19:10486119-10503741	23.973	27.1135	-0.177597	0.726123	0.20975	0.490749	no	1875	2	2.20138	21.2156	0.103762
ENST00000393651	SRPK2	chr7:105013424-105399308	9.59542	8.26372	0.215555	-0.490299	0.3796	0.621825	no	2100	3	0.881122	6.46613	0.136267
ENST00000393664	ETV4	chr17:43483864-43610338	28.672	28.1846	0.0247349	-0.052969	0.9253	0.953541	no	1455	1	2.63287	22.0537	0.119385
ENST00000393676	FOLR1	chr11:72163321-72209241	1.66331	4.28041	-1.36369	3.0775	5e-05	0.000542289	yes	774	0	0.152737	3.3493	0.0456027
ENST00000393695	NUMA1	chr11:71998540-72112780	66.8154	10.7907	2.63039	-6.2749	5e-05	0.000542289	yes	6348	1	6.13548	8.44343	0.726658
ENST00000393743	DDX60	chr4:168216292-168318807	2.93198	1.56535	0.905393	-3.66175	5e-05	0.000542289	yes	5139	0	0.269236	1.22484	0.219813
ENST00000393758	PDZD4	chrX:153802165-153830565	5.33362	3.04423	0.809039	-1.33822	0.02055	0.115595	no	2328	2	0.489772	2.38203	0.205612
ENST00000393784	ERGIC1	chr5:172834274-172952685	37.8487	46.572	-0.299216	1.40607	0.0135	0.081871	no	873	0	3.47555	36.4413	0.0953738
ENST00000393792	UBTD2	chr5:172209639-172284071	25.3306	13.4819	0.909855	-4.28977	5e-05	0.000542289	yes	705	2	2.32604	10.5492	0.220494
ENST00000393812	SLC35B2	chr6:44254095-44257890	18.2981	23.7105	-0.373832	1.26704	0.032	0.165519	no	1299	0	1.68027	18.5528	0.0905666
ENST00000393818	COASY	chr17:42536171-42566277	21.9631	19.447	0.175536	-0.456678	0.41395	0.647707	no	1695	0	2.01681	15.2167	0.132539
ENST00000393868	SUCLG1	chr2:84423522-84460045	14.3475	33.3376	-1.21636	5.4515	5e-05	0.000542289	yes	1041	1	1.31749	26.0858	0.0505062
ENST00000393877	TMEM134	chr11:67461709-67469272	0.28309	1.3696	-2.27442	1.40748	0.0814	0.331462	no	543	0	0.0259954	1.07167	0.0242568
ENST00000393885	NKIRAS2	chr17:41966740-42098479	11.2984	12.067	-0.0949487	0.128431	0.8311	0.906254	no	576	0	1.0375	9.4421	0.10988
ENST00000393888	CNP	chr17:41966740-42098479	27.7494	27.9774	-0.0118064	0.0299474	0.95775	0.970928	no	1206	0	2.54815	21.8915	0.116399
ENST00000393924	GNB2	chr7:100673530-100679174	10.4845	36.1921	-1.78742	4.03976	5e-05	0.000542289	yes	1023	1	0.962764	28.3193	0.0339967
ENST00000393925	PHLDB2	chr3:111674675-111976517	53.9983	24.1633	1.16009	-3.63552	5e-05	0.000542289	yes	3762	6	4.95852	18.9071	0.262257
ENST00000393928	P3H4	chr17:41801946-41812604	29.4472	18.4794	0.672214	-2.66464	5e-05	0.000542289	yes	1314	1	2.70406	14.4596	0.187008
ENST00000393937	LOXL3	chr2:74526644-74557554	1.65459	1.95489	-0.240616	0.156023	0.79145	0.885622	no	1827	0	0.151937	1.52965	0.0993279
ENST00000393946	SYT12	chr11:67006777-67050863	5.18326	3.17422	0.707459	-2.66674	5e-05	0.000542289	yes	1266	1	0.475965	2.48374	0.191632
ENST00000393950	MOSPD3	chr7:100612101-100615384	3.42108	9.11054	-1.41309	4.20837	5e-05	0.000542289	yes	708	0	0.314149	7.12875	0.0440679
ENST00000393958	PC	chr11:66848232-66958376	3.9111	3.90408	0.00259335	-0.00505294	0.9938	0.994672	no	3537	1	0.359146	3.05484	0.117566
ENST00000393965	CCDC142	chr2:74471957-74494886	2.86495	2.56894	0.157336	-0.25386	0.6519	0.805698	no	2253	2	0.263081	2.01013	0.130878
ENST00000393972	WBP1	chr2:74455022-74460891	0.872987	3.75329	-2.10412	1.98482	0.01125	0.0702156	no	912	1	0.0801641	2.93685	0.027296
ENST00000393975	C1QTNF2	chr5:160347750-160370641	1.5618	1.8645	-0.255579	0.842455	0.1467	0.430985	no	993	0	0.143416	1.45892	0.0983028
ENST00000394048	ESYT1	chr12:56118158-56144671	57.4538	36.815	0.642109	-1.87657	0.0011	0.00928287	yes	3315	3	5.27583	28.8067	0.183146
ENST00000394067	KLC2	chr11:66257293-66268129	21.0303	15.8293	0.409869	-1.55437	0.00755	0.050046	no	1869	1	1.93116	12.386	0.155915
ENST00000394089	RARA	chr17:40309191-40357643	15.6148	12.9343	0.271709	-0.574576	0.31065	0.566517	no	1389	1	1.43387	10.1207	0.141676
ENST00000394094	SENP7	chr3:101324204-101513241	1.18728	1.04336	0.186421	-0.330838	0.5576	0.746345	no	2958	0	0.109025	0.816401	0.133543
ENST00000394106	CMTM4	chr16:66614749-66696707	7.65678	4.45723	0.78059	-1.25009	0.0339	0.173017	no	627	2	0.703102	3.48766	0.201597
ENST00000394128	MED24	chr17:40019096-40100725	4.88563	6.02741	-0.302993	0.435839	0.40125	0.637822	no	2970	0	0.448635	4.71628	0.0951246
ENST00000394144	TBC1D23	chr3:100260999-100325251	14.1485	13.9893	0.0163262	-0.0575078	0.9173	0.949928	no	2100	3	1.29922	10.9462	0.118691
ENST00000394152	ZSCAN25	chr7:99616945-99632407	6.41249	3.04503	1.07443	-2.87196	5e-05	0.000542289	yes	1635	4	0.588842	2.38265	0.247137
ENST00000394186	ATP5MF	chr7:99325878-99466331	23.5184	88.7558	-1.91605	1.12107	0.05655	0.255574	no	267	0	2.15963	69.449	0.0310967
ENST00000394196	CHD2	chr15:92882706-93028005	12.3795	3.00029	2.04478	-6.82503	5e-05	0.000542289	yes	5487	0	1.13678	2.34764	0.48422
ENST00000394198	RIOX2	chr3:97822039-97972457	11.7635	14.2293	-0.274548	0.456725	0.3845	0.62556	no	1398	0	1.08021	11.134	0.0970188
ENST00000394215	DENND1A	chr9:123356169-123930152	2.7075	2.55537	0.0834329	-0.106976	0.84965	0.915856	no	1380	1	0.248623	1.99951	0.124342
ENST00000394222	ARL13B	chr3:93980138-94128545	9.5436	6.44457	0.566448	-1.12929	0.05015	0.233492	no	1287	0	0.876364	5.0427	0.173789
ENST00000394226	ZNF300	chr5:150846522-150904983	1.04605	1.40816	-0.428864	1.16364	0.0419	0.203841	no	1815	0	0.096056	1.10185	0.0871773
ENST00000394231	MIEN1	chr17:39671121-39730787	5.55384	23.419	-2.07612	2.02936	0.0062	0.042307	yes	348	1	0.509994	18.3247	0.0278309
ENST00000394249	PRC1	chr15:90966037-91022603	36.5163	30.1021	0.278677	-0.846715	0.1409	0.424047	no	1863	1	3.3532	23.5541	0.142362
ENST00000394264	FAM122A	chr9:68705413-69009176	2.21308	2.35841	-0.0917632	0.362188	0.5293	0.727223	no	864	0	0.203221	1.84539	0.110124
ENST00000394272	HDDC3	chr15:90929963-90963125	0.958369	1.92569	-1.00672	0.680231	0.2403	0.511358	no	540	0	0.0880045	1.5068	0.0584049
ENST00000394308	ASNS	chr7:97851687-97972985	12.2848	25.211	-1.03717	2.7808	5e-05	0.000542289	yes	1686	3	1.12808	19.7269	0.0571849
ENST00000394329	FAT4	chr4:125316398-125492932	6.58781	1.32158	2.31753	-10.6129	5e-05	0.000542289	yes	14952	5	0.604941	1.0341	0.584993
ENST00000394332	RPL23	chr17:38847864-38853843	86.0541	301.286	-1.80782	6.46527	5e-05	0.000542289	yes	423	0	7.90212	235.748	0.0335194
ENST00000394334	STK26	chrX:132023264-132075943	4.10129	3.7657	0.123161	-0.312099	0.58545	0.764796	no	1251	2	0.376611	2.94656	0.127814
ENST00000394349	ATP5MC2	chr12:53632725-53677408	12.798	65.1479	-2.34781	6.76977	5e-05	0.000542289	yes	426	0	1.17521	50.9764	0.0230539
ENST00000394353	GSN	chr9:121178136-121332843	0.653506	4.89016	-2.90361	2.19093	0.00705	0.0471677	yes	2247	1	0.0600097	3.82642	0.015683
ENST00000394412	KIF7	chr15:89505276-89655451	15.5626	8.42541	0.885266	-2.36759	0.0002	0.0019799	yes	4032	1	1.42907	6.59265	0.216767
ENST00000394417	UGP2	chr2:63840939-63891562	23.2058	36.3843	-0.648835	2.71919	5e-05	0.000542289	yes	1494	0	2.13093	28.4697	0.0748489
ENST00000394420	RSPRY1	chr16:57186136-57240475	17.8913	6.09941	1.55252	-4.93229	5e-05	0.000542289	yes	1731	1	1.64291	4.77262	0.344237
ENST00000394421	TCERG1	chr5:146447310-146511961	23.5544	15.4441	0.608944	-2.03159	0.0005	0.00457171	yes	3234	1	2.16294	12.0846	0.178983
ENST00000394422	UTP14A	chrX:129869063-129957528	6.50498	9.69405	-0.575555	2.29611	5e-05	0.000542289	yes	2316	0	0.597335	7.58533	0.0787488
ENST00000394427	QRFPR	chr4:121329311-121381059	1.31661	2.39196	-0.861358	1.62599	0.0045	0.0320854	yes	1296	0	0.120901	1.87164	0.0645961
ENST00000394440	CCT4	chr2:61868088-62147247	60.4877	110.092	-0.863991	3.35282	5e-05	0.000542289	yes	1620	1	5.55443	86.144	0.0644784
ENST00000394449	TBC1D22A	chr22:46762616-47175699	5.2098	6.04256	-0.213932	0.37889	0.49915	0.707618	no	714	1	0.478402	4.72814	0.101182
ENST00000394450	PRELID2	chr5:145471798-145835369	0.923828	2.93441	-1.66738	2.25541	0.00255	0.0195635	yes	447	0	0.0848327	2.2961	0.0369465
ENST00000394456	GTF2F1	chr19:6379568-6412404	16.6611	20.2331	-0.28023	1.04487	0.068	0.291865	no	1554	2	1.52994	15.8318	0.0966372
ENST00000394464	NR3C1	chr5:143277930-143435512	20.7306	6.87224	1.59291	-5.47952	5e-05	0.000542289	yes	2334	4	1.90364	5.37734	0.354011
ENST00000394479	REL	chr2:60881520-60931610	9.22691	3.78407	1.28591	-3.0927	5e-05	0.000542289	yes	1764	0	0.847283	2.96093	0.286154
ENST00000394485	MT1X	chr16:56682423-56688052	47.3718	117.623	-1.31207	2.78747	5e-05	0.000542289	yes	186	1	4.35003	92.0368	0.047264
ENST00000394536	PCDH1	chr5:141853110-141879246	1.05308	1.03157	0.0297764	-0.0554743	0.91085	0.946419	no	3183	0	0.0967016	0.807175	0.119802
ENST00000394552	MCTS2P	chr20:31514409-31577923	10.4448	6.09249	0.777685	-0.708067	0.20545	0.487243	no	546	0	0.959118	4.76721	0.201191
ENST00000394553	PDE8A	chr15:84980439-85139145	5.62552	4.83585	0.218217	-0.496676	0.3725	0.615968	no	2490	1	0.516577	3.78392	0.136519
ENST00000394589	RAD51D	chr17:34927858-35121522	2.78309	2.82926	-0.0237408	0.0171161	0.975	0.981591	no	987	2	0.255564	2.21382	0.11544
ENST00000394597	RFFL	chr17:34927858-35121522	8.86231	6.69926	0.403681	-0.705459	0.2216	0.499034	no	1092	3	0.813803	5.24199	0.155247
ENST00000394631	GAR1	chr4:109815509-109824740	2.1515	7.29718	-1.762	2.41811	0.0006	0.00539248	yes	654	0	0.197567	5.70984	0.034601
ENST00000394642	TMEM98	chr17:32927909-32945106	8.45319	11.3307	-0.422675	1.37595	0.01645	0.0964237	no	681	1	0.776234	8.86596	0.0875522
ENST00000394650	MCUB	chr4:109560204-109703583	2.58083	4.40987	-0.772903	2.00889	0.00025	0.00243196	yes	1011	0	0.236991	3.4506	0.068681
ENST00000394657	AKTIP	chr16:53433976-53504411	0.403419	1.90576	-2.24001	1.35631	0.15675	0.440633	no	879	2	0.0370449	1.49121	0.0248423
ENST00000394667	RPL34	chr4:108620565-108630412	21.1171	81.0841	-1.941	5.83493	5e-05	0.000542289	yes	354	0	1.93913	63.4461	0.0305634
ENST00000394671	TMCO6	chr5:140638739-140662479	1.15097	2.2807	-0.986618	0.9571	0.1083	0.390639	no	1482	1	0.105691	1.78459	0.0592241
ENST00000394673	ZNF207	chr17:32266175-32381886	25.8591	60.4474	-1.22501	3.77429	5e-05	0.000542289	yes	1392	2	2.37457	47.2984	0.0502041
ENST00000394689	BRD7	chr16:50246136-50371480	10.2339	3.2906	1.63694	-1.93298	0.002	0.0157594	yes	1959	1	0.939752	2.5748	0.36498
ENST00000394705	GPR75	chr2:53532671-53860160	8.45413	2.64382	1.67703	-2.25506	0.00165	0.0132937	yes	1623	0	0.77632	2.06872	0.375267
ENST00000394708	TBCK	chr4:106041598-106349226	1.90166	2.28406	-0.264343	0.380778	0.4993	0.707716	no	2682	1	0.174624	1.78721	0.0977076
ENST00000394715	ZBTB25	chr14:64388030-64546173	3.90427	2.27626	0.778389	-0.428152	0.45875	0.680847	no	1308	0	0.358519	1.78111	0.201289
ENST00000394718	AKAP5	chr14:64388030-64546173	1.80791	1.62251	0.156096	-0.13012	0.8161	0.898604	no	1284	0	0.166016	1.26957	0.130765
ENST00000394723	ANKHD1	chr5:140401813-140558252	8.72912	9.92095	-0.184642	0.260893	0.59955	0.773747	no	1884	4	0.801572	7.76287	0.103257
ENST00000394725	SIAH1	chr16:48164951-48448402	16.689	15.2494	0.130147	-0.297419	0.6034	0.775908	no	849	0	1.53251	11.9322	0.128434
ENST00000394738	RFT1	chr3:52903571-53130462	6.58832	10.4254	-0.662113	0.993893	0.08605	0.344289	no	1509	1	0.604988	8.15759	0.0741626
ENST00000394744	RAB11FIP4	chr17:31391623-31538217	4.7601	1.723	1.46607	-3.54482	5e-05	0.000542289	yes	1608	0	0.437107	1.3482	0.324215
ENST00000394745	RASGRF1	chr15:78959946-79090773	9.40088	6.67644	0.493716	-1.48554	0.01105	0.0691659	no	1470	1	0.863258	5.22413	0.165244
ENST00000394752	SFMBT1	chr3:52903571-53130462	19.1247	8.12098	1.23571	-4.03193	5e-05	0.000542289	yes	2601	1	1.75617	6.35444	0.276369
ENST00000394773	EML3	chr11:62602217-62615120	3.12164	4.61755	-0.564826	0.852798	0.14915	0.433478	no	2691	1	0.286652	3.61311	0.0793367
ENST00000394777	C9orf84	chr9:111686172-111795008	0.811793	1.1285	-0.475222	0.542596	0.36525	0.610555	no	4113	0	0.0745448	0.88302	0.0844203
ENST00000394785	SLC9B2	chr4:103019867-103099883	1.56507	3.26642	-1.06148	2.94836	5e-05	0.000542289	yes	1614	0	0.143716	2.55588	0.0562296
ENST00000394802	CHRNA5	chr15:78565519-78621295	5.39928	5.62274	-0.0585077	0.0894063	0.87625	0.928712	no	547	0	0.495802	4.39964	0.112691
ENST00000394807	ZBTB3	chr11:62748318-62754188	2.59651	2.09746	0.307928	-1.12925	0.0473	0.223605	no	1575	0	0.238431	1.64121	0.145278
ENST00000394815	KRT80	chr12:52164114-52223804	42.7087	48.1193	-0.172084	0.625927	0.27865	0.538756	no	1359	1	3.92183	37.652	0.10416
ENST00000394817	SIL1	chr5:138946719-139331677	8.2068	9.52102	-0.214297	0.201525	0.72475	0.849227	no	1386	1	0.753609	7.44994	0.101156
ENST00000394825	NR4A1	chr12:52022831-52059507	8.14392	5.59836	0.540721	-1.3643	0.0163	0.0956977	no	1797	2	0.747835	4.38056	0.170717
ENST00000394836	RAB3IL1	chr11:61897300-61920269	6.29213	7.30543	-0.215419	0.872638	0.12825	0.409038	no	1149	1	0.57779	5.7163	0.101078
ENST00000394853	PPP3CA	chr4:101023408-101348883	25.8988	13.5458	0.935033	-2.8116	5e-05	0.000542289	yes	1536	3	2.37822	10.5992	0.224377
ENST00000394857	ZP3	chr7:76389333-76442071	0.382743	1.00483	-1.39251	0.750514	0.24685	0.514852	no	1275	0	0.0351463	0.786252	0.044701
ENST00000394859	ANKRD13B	chr17:29560546-30186475	7.6194	4.87582	0.644032	-0.797309	0.1632	0.44681	no	1881	3	0.699669	3.8152	0.18339
ENST00000394861	SOCS5	chr2:46698939-46859007	29.931	13.3372	1.16619	-5.13953	5e-05	0.000542289	yes	1611	3	2.74848	10.436	0.263366
ENST00000394863	TGFB1I1	chr16:31470203-31477960	9.33943	7.0098	0.413961	-1.02333	0.07965	0.326573	no	1386	1	0.857615	5.48498	0.156357
ENST00000394876	TRMT10A	chr4:99546708-99625913	1.86641	2.21262	-0.245488	0.444457	0.446	0.671365	no	1020	0	0.171388	1.73131	0.0989927
ENST00000394886	CDC23	chr5:138139765-138213343	13.709	12.4442	0.139652	-0.286898	0.613	0.781778	no	1794	0	1.25886	9.73725	0.129283
ENST00000394894	KIF20A	chr5:138139765-138213343	22.7763	17.0322	0.419266	-1.0025	0.0824	0.33395	no	2673	1	2.09149	13.3272	0.156933
ENST00000394903	DNAJB12	chr10:72332829-72355230	28.343	15.7644	0.846321	-3.27219	5e-05	0.000542289	yes	1230	2	2.60266	12.3352	0.210995
ENST00000394908	FLOT2	chr17:28879334-28897679	18.4975	18.7284	-0.0178909	0.0775328	0.89485	0.937945	no	1287	0	1.69858	14.6545	0.115909
ENST00000394909	ZNF16	chr8:144930357-144950888	13.4107	9.20936	0.542215	-2.18562	5e-05	0.000542289	yes	2049	0	1.23147	7.20607	0.170893
ENST00000394931	BMPR1B	chr4:94757967-95158448	0	1.52102	#NAME?		0.10075	0.378603	no	1509	0	0	1.19016	0
ENST00000394935	RPL23A	chr17:28719392-28743455	0	17.3409	#NAME?		0.1197	0.402067	no	528	0	0	13.5688	0
ENST00000394936	PSAP	chr10:71816297-71851375	128.378	149.301	-0.217829	1.00596	0.07645	0.317419	no	1575	0	11.7886	116.824	0.100909
ENST00000394949	SIN3A	chr15:75346743-75455842	15.829	16.0429	-0.0193688	0.0406275	0.93645	0.959134	no	3822	2	1.45354	12.5531	0.115791
ENST00000394950	BCKDK	chr16:31106106-31112791	5.2985	8.8552	-0.74094	1.96071	0.001	0.00852377	yes	1098	0	0.486547	6.92895	0.0702195
ENST00000394975	VKORC1	chr16:31074421-31095980	8.04426	23.217	-1.52915	2.1226	0.00285	0.0215373	yes	492	1	0.738683	18.1667	0.0406615
ENST00000394987	C15orf39	chr15:75195642-75212169	23.6638	9.14718	1.37128	-5.2639	5e-05	0.000542289	yes	3144	0	2.17298	7.15742	0.303599
ENST00000394990	SMIM29	chr6:34246379-34426125	1.52582	3.93747	-1.36768	0.633353	0.4343	0.662804	no	249	0	0.140112	3.08096	0.0454767
ENST00000395003	JADE2	chr5:134524311-134583230	13.5777	5.3187	1.3521	-4.8786	5e-05	0.000542289	yes	2373	4	1.2468	4.16174	0.299587
ENST00000395038	SOS1	chr2:38981395-39124345	10.0835	4.57582	1.1399	-3.88223	5e-05	0.000542289	yes	3957	4	0.925941	3.58045	0.25861
ENST00000395044	VDAC1	chr5:133971914-134005133	26.4645	61.2039	-1.20957	2.96552	5e-05	0.000542289	yes	852	0	2.43017	47.8904	0.0507443
ENST00000395068	GRINA	chr8:143977152-144047085	31.5186	55.482	-0.815817	2.2741	0.00035	0.003304	yes	1116	0	2.89427	43.4131	0.0666681
ENST00000395074	LPXN	chr11:58526870-58578220	2.15047	4.09705	-0.929932	2.94856	5e-05	0.000542289	yes	1161	0	0.197472	3.20583	0.0615978
ENST00000395080	SPP1	chr4:87975649-87983426	3.49663	5.07333	-0.536965	1.37524	0.01715	0.0997534	no	945	1	0.321086	3.96974	0.0808834
ENST00000395091	ZNF764	chr16:30524000-30558498	1.52973	1.89661	-0.310143	0.300243	0.57665	0.759526	no	1224	2	0.140471	1.48405	0.0946542
ENST00000395094	ZNF747	chr16:30524000-30558498	2.1351	2.66205	-0.318231	0.435458	0.43915	0.666419	no	573	1	0.196061	2.08298	0.094125
ENST00000395124	SLC43A3	chr11:57386793-57427580	29.5635	45.0012	-0.606147	2.18647	0.00045	0.00415496	yes	1476	1	2.71474	35.2122	0.0770965
ENST00000395139	HYAL2	chr3:50317789-50328251	29.0304	32.2992	-0.153932	0.592644	0.2991	0.557035	no	1422	1	2.66579	25.2732	0.105479
ENST00000395153	DACT1	chr14:58633966-59017532	9.0737	3.24345	1.48416	-4.24139	5e-05	0.000542289	yes	2400	1	0.833214	2.53791	0.328307
ENST00000395176	DNAJC30	chr7:73680968-73719672	1.44131	1.65621	-0.200504	0.218736	0.70525	0.837539	no	681	0	0.132352	1.29594	0.102128
ENST00000395245	RAB34	chr17:28714280-28718429	34.4367	59.8211	-0.796707	2.12286	0.0004	0.00373244	yes	780	1	3.16223	46.8084	0.067557
ENST00000395254	ZNF365	chr10:62374191-62672011	7.51507	5.30357	0.502821	-2.04871	0.0003	0.00287097	yes	1224	0	0.690089	4.1499	0.166291
ENST00000395260	RTKN2	chr10:62183034-62268707	1.43134	4.27091	-1.57718	2.59289	0.0001	0.00104232	yes	492	0	0.131436	3.34187	0.0393301
ENST00000395284	CDK1	chr10:60778330-60794852	19.7944	42.5101	-1.10272	4.6844	5e-05	0.000542289	yes	894	1	1.81767	33.263	0.0546453
ENST00000395310	SEC31A	chr4:82818660-83012926	10.2102	7.12155	0.519747	-0.90078	0.11725	0.400308	no	3663	0	0.937576	5.57242	0.168253
ENST00000395314	KTN1	chr14:55499277-55701526	43.5115	25.7104	0.759047	-1.99035	0.00055	0.00498368	yes	4074	1	3.99555	20.1177	0.198609
ENST00000395321	ALDOC	chr17:28455751-28645454	1.50061	1.55625	-0.0525201	0.00986199	0.97375	0.98073	no	1095	0	0.137797	1.21772	0.11316
ENST00000395323	LBH	chr2:30231368-30323730	18.091	22.3644	-0.305935	1.37671	0.0159	0.0936655	no	318	1	1.66125	17.4995	0.0949311
ENST00000395326	CRCP	chr7:66075797-66165011	12.6479	16.7748	-0.40739	1.28143	0.02485	0.134664	no	447	2	1.16142	13.1258	0.0884839
ENST00000395332	ASL	chr7:66075797-66165011	3.63234	10.5964	-1.5446	2.17888	0.00125	0.0103961	yes	1395	0	0.333548	8.29139	0.0402282
ENST00000395346	PIGS	chr17:28455751-28645454	6.2738	14.3139	-1.19001	0.639722	0.3827	0.62395	no	1644	1	0.576107	11.2002	0.051437
ENST00000395384	QPRT	chr16:29662978-29698699	22.2858	33.0417	-0.568165	2.45729	5e-05	0.000542289	yes	894	1	2.04645	25.8542	0.0791533
ENST00000395397	NR1H3	chr11:47239301-47269032	1.47508	2.29116	-0.635278	0.678477	0.22945	0.504287	no	1209	1	0.135453	1.79277	0.075555
ENST00000395407	PAQR5	chr15:69298946-69448427	3.13746	3.32538	-0.0839205	0.073839	0.8889	0.934797	no	993	0	0.288105	2.60202	0.110724
ENST00000395418	IFT20	chr17:28319094-28335489	1.85746	6.10823	-1.71742	0.976776	0.1629	0.446463	no	399	0	0.170566	4.77952	0.0356868
ENST00000395422	CHCHD2	chr7:56101568-56106576	31.4546	159.33	-2.34067	10.7362	5e-05	0.000542289	yes	456	0	2.88839	124.671	0.0231681
ENST00000395443	QRICH1	chr3:49029706-49094363	18.9051	17.2788	0.129776	-0.346468	0.54095	0.735381	no	2331	2	1.73601	13.5202	0.128401
ENST00000395471	PSPH	chr7:56011050-56051604	4.87637	9.38242	-0.944153	3.20732	5e-05	0.000542289	yes	678	1	0.447784	7.34149	0.0609937
ENST00000395506	ZNF484	chr9:92809387-92899608	2.03584	2.34079	-0.201368	0.208733	0.6109	0.780631	no	2451	0	0.186946	1.8316	0.102067
ENST00000395525	SPECC1	chr17:20009343-20403557	12.4489	11.1719	0.156145	-0.433898	0.4487	0.673418	no	2130	0	1.14315	8.74171	0.13077
ENST00000395560	UPP1	chr7:48088627-48108733	4.07168	22.233	-2.44901	3.39694	5e-05	0.000542289	yes	111	0	0.373892	17.3967	0.0214921
ENST00000395566	MDK	chr11:46380755-46383837	49.2648	105.259	-1.09531	4.84576	5e-05	0.000542289	yes	432	1	4.52386	82.3623	0.0549263
ENST00000395594	PAQR3	chr4:78776341-78939438	5.17442	8.60357	-0.733537	1.57362	0.01005	0.0638372	no	810	1	0.475153	6.73206	0.0705807
ENST00000395598	RABL2B	chr22:50756947-50801309	0.582431	2.00843	-1.78591	2.19196	0.00205	0.0161168	yes	687	0	0.0534831	1.57154	0.0340323
ENST00000395604	MAPK7	chr17:19337553-19387240	3.04368	1.71153	0.830531	-1.46511	0.01585	0.0934343	no	2451	2	0.279493	1.33923	0.208698
ENST00000395633	ATP5F1D	chr19:1241745-1244826	7.88772	16.0152	-1.02176	1.6859	0.0059	0.0405422	yes	507	0	0.724309	12.5315	0.0577992
ENST00000395641	NUPR1	chr16:28532707-28539174	6.33731	24.4844	-1.94992	3.87382	5e-05	0.000542289	yes	303	0	0.581938	19.1584	0.0303752
ENST00000395648	TP53I11	chr11:44719391-44951306	10.1573	6.22561	0.706226	-1.84401	0.00245	0.0188754	yes	570	1	0.932718	4.87137	0.191469
ENST00000395675	FOXO3B	chr17:18635005-18682262	8.92632	2.93423	1.60508	-2.47042	0.0002	0.0019799	yes	873	0	0.81968	2.29595	0.357011
ENST00000395680	TYMP	chr22:50523567-50532580	0.0157115	2.5794	-7.35907	1.50025	0.1751	0.459079	no	1449	0	0.00144275	2.01831	0.000714829
ENST00000395693	SCO2	chr22:50523567-50532580	13.1066	28.4296	-1.11711	3.66729	5e-05	0.000542289	yes	801	0	1.20354	22.2454	0.0541031
ENST00000395694	CCDC51	chr3:48432163-48446656	6.71734	8.89748	-0.405506	1.12287	0.05165	0.238781	no	1236	0	0.616836	6.96203	0.0885999
ENST00000395699	PURB	chr7:44876292-44886393	38.4948	21.1592	0.863374	-4.03921	5e-05	0.000542289	yes	939	5	3.53488	16.5565	0.213504
ENST00000395734	MAP4	chr3:47850689-48089272	44.9892	31.7821	0.501366	-1.21007	0.0389	0.192463	no	3408	1	4.13124	24.8686	0.166123
ENST00000395738	ADM2	chr22:50481555-50486440	8.1412	3.56949	1.18952	-5.25013	5e-05	0.000542289	yes	447	0	0.747585	2.79303	0.267661
ENST00000395744	PPP6R2	chr22:50343303-50475024	5.40282	5.93406	-0.135308	0.121932	0.8251	0.903181	no	2799	1	0.496127	4.64324	0.106849
ENST00000395748	AREG	chr4:74445133-74455009	8.58896	10.8117	-0.33204	1.24277	0.02955	0.155107	no	759	0	0.788702	8.45986	0.0932287
ENST00000395770	LNPEP	chr5:96814027-97037515	12.2261	5.68877	1.10377	-2.7715	5e-05	0.000542289	yes	3036	5	1.12269	4.45131	0.252216
ENST00000395785	EBAG9	chr8:109539710-109565996	4.6119	6.37936	-0.468053	1.42086	0.0144	0.086395	no	642	1	0.423499	4.99167	0.084841
ENST00000395787	APIP	chr11:34853093-35020591	4.6575	8.05786	-0.790841	1.30615	0.0276	0.146687	no	729	1	0.427686	6.30505	0.0678322
ENST00000395802	VAPB	chr20:58389121-58451101	6.15856	4.26658	0.529512	-0.981371	0.0881	0.349895	no	300	2	0.565524	3.33848	0.169396
ENST00000395814	PMEPA1	chr20:57648391-57712780	5.30848	20.2516	-1.93166	0.998669	0.1262	0.4073	no	714	3	0.487464	15.8463	0.0307619
ENST00000395834	CDKL1	chr14:50237562-50416461	6.32804	3.86841	0.710019	-1.15243	0.0511	0.236805	no	1074	0	0.581087	3.02692	0.191973
ENST00000395842	PANX2	chr22:50170730-50180294	4.35137	2.32149	0.90642	-3.49117	5e-05	0.000542289	yes	2034	1	0.399575	1.8165	0.219969
ENST00000395851	NCOR1	chr17:15976559-16353656	17.7277	4.24439	2.06237	-5.45227	5e-05	0.000542289	yes	7014	2	1.62789	3.32112	0.490163
ENST00000395864	BMP7	chr20:57168747-57266629	2.0832	2.52784	-0.279106	0.525452	0.34675	0.595753	no	1098	0	0.191295	1.97797	0.0967129
ENST00000395867	ZNF248	chr10:37775370-37859110	1.63706	1.13781	0.524849	-1.5688	0.00665	0.0449193	yes	1740	1	0.150327	0.890305	0.168849
ENST00000395925	GLI3	chr7:41960949-42237870	16.2607	4.35851	1.89948	-8.12954	5e-05	0.000542289	yes	4743	7	1.49318	3.41041	0.437829
ENST00000395938	PMP22	chr17:15229776-15265707	12.9016	13.5938	-0.075395	0.309883	0.5905	0.768125	no	654	0	1.18472	10.6368	0.11138
ENST00000395939	DOK5	chr20:54475596-54651171	0.429237	1.37459	-1.67916	1.1415	0.11105	0.393759	no	597	0	0.0394157	1.07558	0.036646
ENST00000395969	VPS41	chr7:38722962-38932394	9.2371	8.37535	0.141291	-0.410831	0.4755	0.691613	no	2490	2	0.848219	6.55348	0.12943
ENST00000395989	ZFP64	chr20:52051662-52204308	8.82131	5.02728	0.811215	-1.05834	0.07135	0.302013	no	663	2	0.810038	3.93371	0.205922
ENST00000395999	NPFFR2	chr4:72031803-72148067	3.28326	4.7401	-0.529789	1.3239	0.02815	0.149063	no	1272	0	0.301493	3.709	0.0812869
ENST00000396049	MOB1A	chr2:74152527-74178898	23.9773	30.6037	-0.352034	1.57403	0.0072	0.0480189	yes	651	0	2.20177	23.9466	0.0919453
ENST00000396062	FKBP3	chr14:45084098-45135319	10.9722	45.0559	-2.03786	5.65812	5e-05	0.000542289	yes	675	1	1.00755	35.255	0.0285789
ENST00000396064	GTF2A2	chr15:59594874-59689534	19.4723	58.1648	-1.57872	1.75183	0.01235	0.0760103	no	207	1	1.78809	45.5124	0.039288
ENST00000396081	HERPUD2	chr7:35632658-35699413	10.1393	7.60779	0.414401	-1.16978	0.04365	0.210383	no	1221	1	0.931065	5.95289	0.156406
ENST00000396087	NAV2	chr11:19350723-20121598	5.33401	1.42327	1.90601	-3.63152	5e-05	0.000542289	yes	7467	4	0.489808	1.11367	0.439814
ENST00000396091	ANO10	chr3:43286511-43734371	4.57935	3.89829	0.232302	-0.300572	0.60015	0.773961	no	1785	2	0.42051	3.05031	0.137858
ENST00000396105	ZNFX1	chr20:49219294-49484297	45.3274	12.3492	1.87596	-5.27849	5e-05	0.000542289	yes	5757	5	4.1623	9.66291	0.43075
ENST00000396123	GREB1	chr2:11482340-11642788	2.71079	1.68442	0.686462	-2.43471	0.0001	0.00104232	yes	2844	1	0.248925	1.31801	0.188864
ENST00000396128	KLHL28	chr14:44924318-45074431	5.25007	2.65325	0.984577	-2.51835	5e-05	0.000542289	yes	1716	0	0.4821	2.0761	0.232215
ENST00000396133	CCNE2	chr8:94813310-95116455	3.82556	3.21129	0.252516	-0.274551	0.63275	0.794496	no	1125	0	0.351291	2.51275	0.139804
ENST00000396136	ADAM10	chr15:58587506-58749978	51.2321	30.2844	0.758473	-2.60681	5e-05	0.000542289	yes	176	2	4.70451	23.6967	0.19853
ENST00000396137	JMY	chr5:79236188-79327215	3.17548	1.29746	1.29128	-5.1373	5e-05	0.000542289	yes	2967	4	0.291596	1.01523	0.287222
ENST00000396148	CDKN2C	chr1:50960744-50974633	9.14906	11.145	-0.284706	1.19853	0.0386	0.191428	no	507	0	0.840134	8.72066	0.0963384
ENST00000396154	ZNF586	chr19:57769654-57916610	2.4124	2.61663	-0.117238	0.126335	0.8284	0.904899	no	1209	1	0.221524	2.04744	0.108196
ENST00000396161	ZNF134	chr19:57614232-57624723	7.22227	4.61252	0.646896	-2.82472	5e-05	0.000542289	yes	1284	2	0.663202	3.60917	0.183755
ENST00000396182	PDE1C	chr7:31751178-32299329	2.52111	1.86375	0.435852	-0.625598	0.27795	0.538181	no	1905	2	0.231507	1.45833	0.158748
ENST00000396197	UEVLD	chr11:18529608-18588747	2.49427	2.61407	-0.0676805	0.201505	0.72485	0.849244	no	1416	2	0.229042	2.04544	0.111977
ENST00000396208	CCP110	chr16:19523810-19553408	12.9743	3.49934	1.8905	-5.22271	5e-05	0.000542289	yes	2976	3	1.1914	2.73814	0.435112
ENST00000396210	MGST1	chr12:16347141-16610594	3.59662	7.02936	-0.966752	1.69794	0.00655	0.0443299	yes	468	0	0.330268	5.50028	0.0600457
ENST00000396302	GSG1	chr12:13044283-13142521	0.318373	1.9725	-2.63124	2.26134	0.006	0.0411238	yes	858	0	0.0292354	1.54343	0.0189418
ENST00000396333	GPRC5D	chr12:12927725-13000273	1.28983	1.55332	-0.268174	0.317744	0.58555	0.764818	no	903	0	0.118442	1.21543	0.0974484
ENST00000396345	HOXA9	chr7:27162434-27180261	7.28315	4.38413	0.732273	-1.06279	0.0637	0.278443	no	321	2	0.668792	3.43046	0.194957
ENST00000396373	ETV6	chr12:11649853-11895402	12.9252	6.6522	0.958286	-4.47489	5e-05	0.000542289	yes	1359	1	1.18689	5.20516	0.228021
ENST00000396386	CBX3	chr7:26152239-26213356	39.3458	70.9081	-0.849742	1.61676	0.0047	0.0333439	yes	552	1	3.61302	55.4836	0.0651187
ENST00000396394	PSMA1	chr11:14443439-14643635	15.1963	64.4591	-2.08467	4.13575	5e-05	0.000542289	yes	792	1	1.39544	50.4375	0.0276667
ENST00000396398	NAGA	chr22:41998724-42070842	9.31054	8.8539	0.0725519	-0.278625	0.6239	0.789196	no	1236	2	0.854962	6.92793	0.123408
ENST00000396401	TCEA1	chr8:53966551-54022529	7.51242	8.74389	-0.218999	0.917108	0.11135	0.39422	no	843	4	0.689846	6.84185	0.100827
ENST00000396403	ZNF813	chr19:53467734-53496255	6.041	2.09772	1.52597	-6.60415	5e-05	0.000542289	yes	1854	0	0.554729	1.64141	0.337959
ENST00000396408	ZNF765	chr19:53365692-53430413	8.89548	4.85022	0.875023	-3.19536	5e-05	0.000542289	yes	1572	0	0.816848	3.79516	0.215234
ENST00000396425	2021-09-03	chr22:41969474-41998221	2.35908	1.90451	0.308803	-1.1599	0.0441	0.211964	no	1053	0	0.216628	1.49023	0.145366
ENST00000396431	OSBPL3	chr7:24796538-24981634	4.62918	2.97766	0.636577	-0.872767	0.1428	0.426462	no	2571	1	0.425085	2.32994	0.182445
ENST00000396432	ARHGAP21	chr10:24583608-24723668	29.5597	10.2186	1.53243	-5.71032	5e-05	0.000542289	yes	5877	5	2.71439	7.99577	0.339478
ENST00000396446	KIAA1217	chr10:23694745-24547848	6.14576	4.66938	0.396361	-0.923244	0.1093	0.391808	no	2601	4	0.564349	3.65366	0.154461
ENST00000396463	WRAP53	chr17:7661778-7703502	5.52825	7.77923	-0.492804	1.02269	0.07975	0.326828	no	1647	1	0.507645	6.08703	0.0833977
ENST00000396464	GABPB1	chr15:50275391-50372202	9.26859	8.46998	0.129991	-0.219562	0.70525	0.837539	no	1047	1	0.85111	6.62753	0.12842
ENST00000396478	IPP	chr1:45627303-45750650	3.03985	1.52895	0.991456	-1.01851	0.081	0.330433	no	1755	0	0.279141	1.19636	0.233325
ENST00000396503	RSL1D1	chr16:11833849-11851585	83.3612	87.7411	-0.0738771	0.219782	0.7061	0.83809	no	120	1	7.65484	68.655	0.111497
ENST00000396509	GALK2	chr15:49106067-49620931	1.00913	1.4893	-0.561525	0.332355	0.5742	0.757548	no	1305	0	0.0926657	1.16534	0.0795184
ENST00000396521	EXOSC3	chr9:37510891-38069211	15.5154	29.8439	-0.943733	0.783159	0.17055	0.454587	no	495	0	1.42474	23.352	0.0610113
ENST00000396549	MFAP5	chr12:8634366-8662888	4.98121	11.1986	-1.16875	2.337	0.00015	0.0015171	yes	492	0	0.457411	8.7626	0.0522004
ENST00000396649	NGLY1	chr3:25718943-25794534	7.37335	7.58443	-0.0407209	0.113693	0.8456	0.913899	no	1677	0	0.677075	5.93461	0.114089
ENST00000396654	AP1S3	chr2:223751685-223838027	4.092	3.5851	0.190793	-0.41672	0.46435	0.684312	no	465	1	0.375758	2.80524	0.133948
ENST00000396668	TMEM106B	chr7:12211240-12243367	8.67574	13.0672	-0.590896	2.04596	0.00095	0.00813748	yes	825	0	0.79667	10.2247	0.0779161
ENST00000396679	CENPK	chr5:65517765-65563171	3.15087	7.76078	-1.30045	2.76946	5e-05	0.000542289	yes	810	0	0.289336	6.0726	0.0476462
ENST00000396680	ATF4	chr22:39519694-39522685	164.459	254.526	-0.630088	2.95505	5e-05	0.000542289	yes	1056	1	15.1018	199.16	0.0758278
ENST00000396681	WDR45	chrX:49071155-49101170	2.56226	4.82545	-0.913245	1.2105	0.0408	0.199958	no	966	1	0.235286	3.77578	0.0623144
ENST00000396682	RPA3	chr7:7636517-8094272	5.58997	48.3106	-3.11143	6.23578	5e-05	0.000542289	yes	366	0	0.513312	37.8017	0.0135791
ENST00000396684	ATN1	chr12:6924462-6942321	33.2486	13.891	1.25914	-5.20952	5e-05	0.000542289	yes	3573	1	3.05313	10.8693	0.280894
ENST00000396705	TPI1	chr12:6867118-6923698	126.481	231.929	-0.874765	3.0631	5e-05	0.000542289	yes	750	0	11.6144	181.478	0.063999
ENST00000396738	STK16	chr2:219229756-219278170	1.78726	5.57506	-1.64124	2.09515	0.00165	0.0132937	yes	918	1	0.164119	4.36233	0.0376219
ENST00000396777	ARFIP2	chr11:6474682-6593758	11.738	15.8426	-0.432625	0.996061	0.08305	0.33586	no	1026	1	1.07787	12.3964	0.0869502
ENST00000396807	ING4	chr12:6650279-6663148	1.05781	2.78377	-1.39596	1.16569	0.11275	0.395991	no	750	0	0.0971359	2.17822	0.0445941
ENST00000396821	DDX17	chr22:38468061-38507660	64.3636	45.4626	0.501566	-1.82924	0.00135	0.0111333	yes	2196	3	5.91034	35.5732	0.166146
ENST00000396825	FITM2	chr20:44302837-44311169	7.15334	6.79931	0.0732282	-0.334902	0.56115	0.748954	no	789	0	0.656872	5.32027	0.123466
ENST00000396827	ZSCAN12	chr6:28378954-28399734	7.09435	3.9099	0.859539	-3.56303	5e-05	0.000542289	yes	1815	1	0.651455	3.05939	0.212936
ENST00000396832	CSNK1E	chr22:38290690-38398929	6.06781	22.0564	-1.86195	1.21434	0.13755	0.419722	no	1251	0	0.557191	17.2585	0.032285
ENST00000396842	EAF1	chr3:15381274-15521751	14.211	9.39429	0.597154	-2.3948	5e-05	0.000542289	yes	807	1	1.30496	7.35077	0.177527
ENST00000396862	TIGD7	chr16:3263742-3318852	2.65235	1.46275	0.858587	-0.839372	0.15185	0.436329	no	1650	0	0.243558	1.14456	0.212796
ENST00000396870	ZNF200	chr16:3188211-3236221	2.34165	5.35796	-1.19416	2.40649	0.00015	0.0015171	yes	1185	2	0.215028	4.19246	0.0512891
ENST00000396878	ZNF213	chr16:3110459-3142805	2.26187	1.41311	0.678637	-0.520096	0.2894	0.548218	no	1380	1	0.207702	1.10572	0.187843
ENST00000396912	RBAK	chr7:4973987-5073223	16.0943	6.49007	1.31024	-4.17324	5e-05	0.000542289	yes	2145	3	1.4779	5.0783	0.291022
ENST00000396914	CHCHD4	chr3:14112076-14124870	5.05447	6.98401	-0.466495	1.51346	0.01005	0.0638372	no	429	1	0.464139	5.4648	0.0849325
ENST00000396926	AP3M2	chr8:42152945-42171673	6.81736	7.61196	-0.159054	0.551015	0.337	0.587667	no	1257	2	0.62602	5.95615	0.105105
ENST00000396934	BTN3A2	chr6:26365158-26378320	1.96742	1.34767	0.54584	-1.45241	0.01515	0.0900789	no	936	0	0.180663	1.05451	0.171323
ENST00000396946	CARD11	chr7:2906140-3043945	12.9037	7.50503	0.781856	-3.54886	5e-05	0.000542289	yes	3465	2	1.18491	5.87248	0.201774
ENST00000396958	FLYWCH2	chr16:2883185-2899382	6.08646	10.1509	-0.737933	2.17581	0.0006	0.00539248	yes	423	0	0.558904	7.9428	0.0703661
ENST00000396984	HIST1H2BC	chr6:26114872-26123926	127.418	783.347	-2.62008	12.2667	5e-05	0.000542289	yes	381	0	11.7005	612.948	0.0190888
ENST00000396991	PGAP2	chr11:3665586-3826371	0.154566	1.30548	-3.07829	0.463927	0.1889	0.471701	no	819	0	0.0141934	1.0215	0.0138946
ENST00000397021	MCF2L	chr13:112894377-113099739	1.12848	1.33467	-0.242092	0.143064	0.80455	0.892355	no	261	2	0.103625	1.04434	0.0992254
ENST00000397033	ITGA4	chr2:181457201-181536187	6.71417	2.25882	1.57164	-5.41093	5e-05	0.000542289	yes	3099	2	0.616545	1.76746	0.34883
ENST00000397061	NUDT19	chr19:32691960-32713796	10.4855	5.13526	1.02989	-4.5083	5e-05	0.000542289	yes	1128	0	0.962856	4.0182	0.239624
ENST00000397063	NFE2L2	chr2:177227594-177559299	17.8252	10.9315	0.705436	-0.978845	0.0965	0.370009	no	1770	1	1.63684	8.5536	0.191363
ENST00000397066	CCNF	chr16:2429393-2459979	37.1811	38.0739	-0.0342341	0.129377	0.81835	0.899913	no	2361	0	3.41424	29.7918	0.114603
ENST00000397070	TM2D2	chr8:38988807-38996824	5.68773	9.36531	-0.719473	2.16198	0.0003	0.00287097	yes	516	0	0.522289	7.3281	0.0712721
ENST00000397100	C7orf50	chr7:996985-1138260	45.8658	52.1056	-0.184018	0.470392	0.408	0.643026	no	585	0	4.21174	40.7712	0.103302
ENST00000397120	AP1G2	chr14:23511759-23578800	3.84268	3.71267	0.0496543	-0.0694601	0.9024	0.94186	no	2358	0	0.352863	2.90506	0.121465
ENST00000397124	MLST8	chr16:2204247-2211950	11.0548	18.7559	-0.76267	2.2146	0.0002	0.0019799	yes	981	1	1.01513	14.676	0.0691697
ENST00000397128	PRKAA1	chr5:40759378-40798374	17.1465	9.55375	0.843772	-2.94635	5e-05	0.000542289	yes	1680	3	1.57452	7.47555	0.210622
ENST00000397130	LRRC57	chr15:42491232-42548802	5.41357	4.0735	0.41031	-0.813468	0.15255	0.437058	no	720	0	0.497114	3.1874	0.155962
ENST00000397149	SMU1	chr9:33041763-33076659	10.415	9.3813	0.150809	-0.72157	0.20935	0.490373	no	1542	2	0.956382	7.34061	0.130286
ENST00000397174	SCMH1	chr1:41014589-41242154	2.79711	3.86061	-0.464892	0.373541	0.37755	0.619869	no	1983	0	0.256851	3.02082	0.0850269
ENST00000397195	PAFAH1B1	chr17:2593209-2685615	11.1504	5.27913	1.07873	-3.69484	5e-05	0.000542289	yes	1233	1	1.02391	4.13077	0.247874
ENST00000397210	EGFLAM	chr5:38258408-38468339	4.45652	11.5837	-1.3781	4.19092	5e-05	0.000542289	yes	459	1	0.40923	9.06393	0.0451494
ENST00000397261	ARPC4	chr3:9749943-9855138	10.9736	23.1593	-1.07755	1.97204	0.00095	0.00813748	yes	507	0	1.00768	18.1215	0.0556066
ENST00000397267	SLC22A17	chr14:23346305-23352912	1.59687	3.11325	-0.963171	2.10077	0.00265	0.0202236	yes	1617	1	0.146636	2.43603	0.0601947
ENST00000397278	APOL1	chr22:36253009-36267530	1.08264	4.24038	-1.96964	2.52268	5e-05	0.000542289	yes	1197	0	0.099416	3.31798	0.0299628
ENST00000397299	JMJD7	chr15:41828084-41972578	1.92471	4.38588	-1.18823	1.0239	0.07485	0.312661	no	951	0	0.176741	3.43183	0.0515005
ENST00000397333	DDX51	chr12:132136593-132144335	8.51851	6.64183	0.359022	-1.61336	0.00545	0.0378162	yes	2001	1	0.782232	5.19705	0.150515
ENST00000397353	HAGH	chr16:1795619-1884294	3.40243	6.0814	-0.837837	1.31135	0.02575	0.138388	no	783	0	0.312436	4.75853	0.0656581
ENST00000397366	CAPSL	chr5:35904294-35938779	0.518233	1.20474	-1.21705	2.10561	0.0006	0.00539248	yes	627	0	0.047588	0.942676	0.0504818
ENST00000397375	MRPS34	chr16:1771889-1773155	31.2691	87.7506	-1.48867	6.17916	5e-05	0.000542289	yes	657	1	2.87136	68.6624	0.0418185
ENST00000397379	C14orf93	chr14:22982697-23010166	2.27721	1.59248	0.515993	-0.49668	0.3749	0.617948	no	1617	2	0.20911	1.24607	0.167815
ENST00000397386	LMCD1	chr3:7952804-8611924	1.51248	4.85028	-1.68115	2.17971	0.00285	0.0215373	yes	762	0	0.138887	3.79521	0.0365953
ENST00000397397	TSPAN4	chr11:842807-867116	5.26223	12.9925	-1.30394	3.00688	5e-05	0.000542289	yes	717	0	0.483217	10.1663	0.0475313
ENST00000397410	AKAP8L	chr19:15353384-15419141	10.2653	11.1014	-0.112963	0.268007	0.64755	0.80329	no	1941	2	0.942635	8.68654	0.108517
ENST00000397421	CD151	chr11:818901-842545	23.7027	54.9912	-1.21415	2.91027	5e-05	0.000542289	yes	762	1	2.17656	43.0291	0.0505834
ENST00000397425	NFS1	chr20:35626030-35700984	5.6607	4.81194	0.234361	-0.178572	0.7564	0.867618	no	1194	3	0.519807	3.76521	0.138055
ENST00000397443	CPNE1	chr20:35626030-35700984	5.14819	12.905	-1.32579	1.0112	0.0964	0.369829	no	1614	2	0.472745	10.0978	0.0468166
ENST00000397457	BLOC1S5	chr6:7881516-8102578	5.25185	4.37226	0.264448	-0.23173	0.687	0.826637	no	564	0	0.482264	3.42117	0.140964
ENST00000397463	LYPD1	chr2:132416573-132671579	4.68027	2.80378	0.739216	-1.46053	0.01475	0.08813	no	426	1	0.429777	2.19388	0.195898
ENST00000397510	TMEM80	chr11:644232-727727	0.58161	1.70169	-1.54884	0.899235	0.1589	0.44228	no	432	0	0.0534077	1.33153	0.0401102
ENST00000397558	BICDL1	chr12:119989868-120094494	3.41809	1.73978	0.974281	-2.97909	5e-05	0.000542289	yes	1722	1	0.313874	1.36133	0.230564
ENST00000397572	MYCBP	chr1:38838197-38941799	4.45006	4.55598	-0.0339382	0.0871488	0.88385	0.932249	no	312	1	0.408637	3.56493	0.114627
ENST00000397588	CDYL	chr6:4706158-4955551	15.0618	7.99888	0.913027	-2.40088	0.00015	0.0015171	yes	1635	3	1.38309	6.2589	0.220979
ENST00000397609	FAM98B	chr15:38454126-38487710	4.26373	5.0107	-0.232895	0.987714	0.0854	0.342437	no	1302	3	0.391527	3.92074	0.0998606
ENST00000397621	FBXL16	chr16:684621-705829	2.53054	1.61753	0.645658	-1.25765	0.0322	0.166293	no	1440	3	0.232373	1.26567	0.183596
ENST00000397625	JMJD6	chr17:76712831-76726799	19.0797	22.1458	-0.214997	0.765605	0.18215	0.465371	no	1212	2	1.75204	17.3285	0.101107
ENST00000397628	PRMT2	chr21:46635166-46665124	7.03912	18.5887	-1.40096	2.35098	0.0004	0.00373244	yes	762	0	0.646384	14.5451	0.0444398
ENST00000397640	TEN1	chr17:75941506-76027452	7.29637	22.8337	-1.64591	2.22928	0.00165	0.0132937	yes	372	1	0.670006	17.8667	0.0375002
ENST00000397641	MORC2	chr22:30922307-30968298	23.6735	7.22909	1.71138	-6.58907	5e-05	0.000542289	yes	3099	3	2.17388	5.65656	0.38431
ENST00000397676	ALG3	chr3:184230428-184249548	10.2433	24.3937	-1.25182	4.22006	5e-05	0.000542289	yes	1317	1	0.940615	19.0874	0.0492794
ENST00000397701	YBEY	chr21:46286336-46297751	1.63979	2.00003	-0.286509	0.383011	0.4932	0.703773	no	504	0	0.150578	1.56497	0.0962176
ENST00000397714	2021-09-10	chr2:109542981-109614206	7.62084	8.87582	-0.219929	0.643631	0.27075	0.532708	no	1296	0	0.699802	6.94509	0.100762
ENST00000397747	PDCD1LG2	chr9:5510569-5571254	1.68566	1.56778	0.104589	-0.340392	0.55115	0.742517	no	822	0	0.15479	1.22674	0.126179
ENST00000397752	MET	chr7:116672389-116798386	58.2013	14.0941	2.04596	-8.16545	5e-05	0.000542289	yes	4173	3	5.34447	11.0282	0.484617
ENST00000397762	RAB2B	chr14:21459019-21511375	1.81563	4.09517	-1.17346	1.79375	0.0032	0.0237969	yes	651	1	0.166725	3.20436	0.0520305
ENST00000397764	SMIM30	chr7:113100662-113146330	2.53378	15.7066	-2.63201	7.70117	5e-05	0.000542289	yes	180	0	0.23267	12.29	0.0189317
ENST00000397771	ASCC2	chr22:29788607-29838304	2.31551	2.33842	-0.0142044	0.0248808	0.96375	0.974609	no	2274	0	0.212627	1.82975	0.116206
ENST00000397786	MED13	chr17:61942604-62065282	75.8385	28.3012	1.42207	-6.01938	5e-05	0.000542289	yes	6525	5	6.96405	22.1449	0.314476
ENST00000397814	BMP1	chr8:22164735-22212326	0.224343	5.63658	-4.65104	1.46469	0.1951	0.477833	no	570	2	0.0206008	4.41047	0.00467089
ENST00000397828	AGO3	chr1:35930717-36072500	4.64008	6.29285	-0.439564	0.4948	0.3771	0.619466	no	690	1	0.426086	4.92398	0.0865329
ENST00000397861	C17orf67	chr17:56791912-56914080	1.65417	1.21941	0.439931	-0.269915	0.60935	0.779582	no	273	0	0.151898	0.954155	0.159196
ENST00000397873	THOC5	chr22:29505878-29581337	10.387	22.6461	-1.12449	1.75722	0.0045	0.0320854	yes	2052	1	0.953811	17.72	0.0538269
ENST00000397885	PUM3	chr9:2717501-2844241	29.2142	18.6234	0.649554	-2.99774	5e-05	0.000542289	yes	1947	1	2.68266	14.5723	0.184093
ENST00000397890	CRMP1	chr4:5711196-5893058	16.933	17.311	-0.0318526	0.106011	0.84555	0.913899	no	1719	2	1.55491	13.5454	0.114793
ENST00000397901	CHMP1A	chr16:89644430-89671272	20.1836	24.5548	-0.282826	0.791471	0.1622	0.44588	no	591	1	1.85341	19.2135	0.096464
ENST00000397912	PRKRIP1	chr7:102363871-102426676	10.6712	6.16501	0.791545	-1.85936	0.0057	0.0393155	yes	555	0	0.979908	4.82395	0.203134
ENST00000397977	INTS10	chr8:19817139-19852083	16.3908	21.2159	-0.372261	1.63167	0.00395	0.0286156	yes	2133	3	1.50512	16.6009	0.0906654
ENST00000397983	MAP2K7	chr19:7903842-7914478	8.77548	6.42538	0.449697	-1.47706	0.00975	0.0622614	no	1308	2	0.805829	5.02768	0.160278
ENST00000398013	NIPA2	chr15:22838640-22981063	22.2762	22.1398	0.00886041	-0.0224833	0.96865	0.977391	no	1083	1	2.04556	17.3238	0.118078
ENST00000398015	EPHB1	chr3:134597800-135439888	2.27238	1.28464	0.822841	-2.77432	5e-05	0.000542289	yes	2955	0	0.208667	1.0052	0.207588
ENST00000398019	SERPINB7	chr18:63752934-63805376	1.65787	2.80994	-0.761207	1.81873	0.002	0.0157594	yes	1143	0	0.152238	2.1987	0.0692399
ENST00000398020	PIP4P1	chr14:20455190-20461612	5.64206	8.26705	-0.55115	0.81014	0.16095	0.444552	no	855	1	0.518096	6.46874	0.0800922
ENST00000398022	TM9SF4	chr20:32109505-32167258	24.6443	15.597	0.659987	-2.84963	5e-05	0.000542289	yes	1929	3	2.26302	12.2042	0.185429
ENST00000398073	CTDSP2	chr12:57819926-57846739	28.9082	16.286	0.827842	-3.85296	5e-05	0.000542289	yes	816	2	2.65456	12.7433	0.20831
ENST00000398075	MBLAC1	chr7:100092727-100128498	1.00022	1.9146	-0.936728	0.284763	0.66885	0.815989	no	801	0	0.0918476	1.49812	0.0613085
ENST00000398101	MGLL	chr3:127689061-128408646	3.84906	4.02343	-0.063919	0.0317404	0.95955	0.971973	no	834	1	0.353449	3.14822	0.112269
ENST00000398110	TPST2	chr22:26521982-26596717	30.6619	41.6671	-0.442463	1.53982	0.0077	0.0508899	no	1134	0	2.8156	32.6034	0.0863592
ENST00000398129	ADD1	chr4:2843856-2930076	26.623	9.96855	1.41722	-3.59579	5e-05	0.000542289	yes	2214	1	2.44472	7.80012	0.313421
ENST00000398153	HDDC2	chr6:125119048-125302078	11.8242	32.9988	-1.48068	5.17662	5e-05	0.000542289	yes	615	0	1.08579	25.8207	0.042051
ENST00000398208	WDR4	chr21:42843093-42879568	18.7643	10.157	0.885513	-3.11503	5e-05	0.000542289	yes	1239	1	1.72308	7.94757	0.216805
ENST00000398213	PYM1	chr12:55901412-55954027	4.59629	12.5202	-1.44572	2.45392	0.00055	0.00498368	yes	612	1	0.422065	9.79671	0.0430823
ENST00000398250	PLPP4	chr10:120456953-120589855	2.75569	6.62534	-1.26558	2.35921	5e-05	0.000542289	yes	816	1	0.253048	5.18415	0.0488118
ENST00000398253	ZFP90	chr16:68530089-68589512	2.67025	1.59239	0.745782	-2.34727	5e-05	0.000542289	yes	1911	0	0.245202	1.246	0.196791
ENST00000398289	BBIP1	chr10:110869742-110919274	1.63303	4.89645	-1.58418	1.29543	0.0406	0.199259	no	138	1	0.149957	3.83134	0.0391395
ENST00000398333	C15orf38-AP3S2	chr15:89830598-89912956	12.3899	16.1242	-0.380066	1.0008	0.084	0.338384	no	1185	0	1.13773	12.6167	0.0901763
ENST00000398334	FANCB	chrX:14835960-14873069	0.664951	1.1931	-0.843394	1.10946	0.06425	0.280038	no	2580	0	0.0610607	0.933568	0.0654057
ENST00000398341	SLC37A1	chr21:42472485-42581440	1.45575	1.21054	0.266109	-0.420215	0.4334	0.662277	no	1602	3	0.133678	0.947214	0.141127
ENST00000398355	GEMIN8	chrX:14008278-14029893	0.631417	1.19292	-0.917829	1.14102	0.05895	0.263273	no	729	0	0.0579814	0.933427	0.0621166
ENST00000398399	VGLL3	chr3:86876387-86991119	13.7053	9.76029	0.489742	-2.26565	0.00025	0.00243196	yes	981	2	1.25852	7.63716	0.164789
ENST00000398453	SMAGP	chr12:51238291-51271362	9.22935	11.8878	-0.365179	0.485962	0.39185	0.631189	no	294	1	0.847507	9.30188	0.0911114
ENST00000398493	MBD1	chr18:50266881-50281774	0	3.26	#NAME?		0.10855	0.390872	no	1650	1	0	2.55086	0
ENST00000398511	ZBTB21	chr21:41986830-42024924	8.98969	4.48112	1.00441	-3.77073	5e-05	0.000542289	yes	3201	3	0.8255	3.50635	0.23543
ENST00000398542	ADGRB2	chr1:31727116-31764893	5.76951	3.47791	0.730229	-1.98648	0.00095	0.00813748	yes	4401	3	0.529799	2.72137	0.194681
ENST00000398568	CYLD	chr16:50693587-50803338	2.3488	3.89365	-0.7292	1.01629	0.08815	0.349993	no	2862	2	0.215684	3.04667	0.0707933
ENST00000398571	USP34	chr2:61177417-61470769	111.298	21.1707	2.39429	-10.0607	5e-05	0.000542289	yes	10641	7	10.2202	16.5655	0.616957
ENST00000398606	GSTP1	chr11:67583594-67586656	2.14709	9.08669	-2.08137	1.24992	0.04125	0.201652	no	633	0	0.197162	7.11009	0.0277298
ENST00000398637	SLC38A1	chr12:46183062-46270017	18.1105	7.71526	1.23104	-4.94891	5e-05	0.000542289	yes	1464	2	1.66304	6.03698	0.275475
ENST00000398654	PIAS2	chr18:46803223-47102243	6.64947	4.80023	0.470136	-1.19105	0.03895	0.192683	no	549	1	0.610603	3.75605	0.162565
ENST00000398658	PUS10	chr2:60940221-61051990	0.413469	1.08908	-1.39726	0.731346	0.35305	0.600789	no	189	1	0.0379678	0.852175	0.0445539
ENST00000398665	DOT1L	chr19:2100987-2248679	19.4225	6.33852	1.61551	-3.41026	5e-05	0.000542289	yes	4614	5	1.78352	4.95972	0.3596
ENST00000398712	SHARPIN	chr8:144098632-144118315	8.65744	13.8869	-0.681715	0.881171	0.128	0.408916	no	1164	0	0.79499	10.8661	0.0731623
ENST00000398805	HSDL2	chr9:112379936-112669397	5.00219	7.64047	-0.611103	1.82296	0.00345	0.0254196	yes	1257	2	0.459338	5.97846	0.0768322
ENST00000398822	MAPK1	chr22:21754499-21867680	66.0278	46.5718	0.503616	-1.15777	0.05025	0.233816	no	1083	0	6.06316	36.4412	0.166382
ENST00000398831	PPIL2	chr22:21652269-21735834	6.33853	5.74622	0.141536	-0.284778	0.6137	0.782298	no	1563	4	0.582051	4.49626	0.129452
ENST00000398838	YPEL3	chr16:30092313-30104116	2.2626	2.27477	-0.00774194	0.0125394	0.988	0.990307	no	360	0	0.207769	1.77995	0.116728
ENST00000398844	SEC24A	chr5:134601143-134727823	7.06433	3.05407	1.20982	-3.61947	5e-05	0.000542289	yes	3282	0	0.648699	2.38973	0.271453
ENST00000398846	SAC3D1	chr11:65040900-65058549	2.18259	2.29688	-0.073639	0.0527621	0.92245	0.952184	no	720	1	0.200421	1.79725	0.111516
ENST00000398881	TOMM6	chr6:41770175-41895361	45.8936	89.3857	-0.96175	2.95632	5e-05	0.000542289	yes	225	0	4.21429	69.9419	0.0602542
ENST00000398919	ERG	chr21:38380026-38661780	2.16417	1.05655	1.03445	-1.91665	0.0024	0.0185333	yes	1461	2	0.19873	0.826721	0.240383
ENST00000399054	MKKS	chr20:10401008-10434222	3.20963	4.05334	-0.336706	0.9693	0.093	0.362789	no	1713	1	0.294732	3.17163	0.0929276
ENST00000399069	LCMT1	chr16:25111728-25178231	6.79033	12.5052	-0.880977	2.99902	5e-05	0.000542289	yes	1005	0	0.623538	9.78498	0.063724
ENST00000399100	SEC24B	chr4:109347474-109540896	13.7799	4.73902	1.5399	-4.62909	5e-05	0.000542289	yes	3702	3	1.26537	3.70815	0.34124
ENST00000399103	PIGP	chr21:37059169-37073170	0.353279	2.24531	-2.66803	1.25666	0.15545	0.43968	no	405	0	0.0324407	1.75689	0.0184648
ENST00000399138	ALKBH5	chr17:18087885-18209954	46.0316	39.1138	0.234947	-1.04131	0.07085	0.300463	no	1185	1	4.22696	30.6055	0.138111
ENST00000399151	DOP1B	chr21:36131766-36294274	3.0151	1.00102	1.59074	-6.13684	5e-05	0.000542289	yes	6897	2	0.276869	0.783271	0.353478
ENST00000399179	DNA2	chr10:68414063-68472121	4.50091	7.7436	-0.782788	1.82674	0.003	0.022507	yes	2064	0	0.413307	6.05915	0.0682119
ENST00000399232	MDGA2	chr14:46840091-47674954	1.87956	1.16273	0.69288	-2.14704	0.00035	0.003304	yes	3078	0	0.172595	0.909804	0.189706
ENST00000399302	QSER1	chr11:32892819-32993316	41.86	15.2005	1.46145	-5.82413	5e-05	0.000542289	yes	5208	7	3.84389	11.894	0.32318
ENST00000399312	MRPS6	chr21:34073223-34360033	2.20393	9.94614	-2.17406	1.01241	0.2435	0.513302	no	378	0	0.202381	7.78258	0.0260044
ENST00000399338	ITSN1	chr21:33503930-33977691	9.00762	3.20254	1.49193	-0.860192	0.12735	0.408396	no	3063	2	0.827146	2.5059	0.330079
ENST00000399395	SDR39U1	chr14:24426531-24442905	0.843276	1.39503	-0.726224	0.297137	0.6868	0.826537	no	882	0	0.0774358	1.09157	0.0709397
ENST00000399443	OSBPL1A	chr18:24138955-24397880	3.72958	3.6544	0.0293806	-0.0792704	0.8881	0.934281	no	1314	2	0.342478	2.85947	0.11977
ENST00000399464	NEURL4	chr17:7306998-7329393	3.97038	2.48438	0.67639	-0.679201	0.2017	0.48376	no	4689	4	0.36459	1.94396	0.18755
ENST00000399494	HMGB1	chr13:30456703-30617597	9.63137	42.4684	-2.14058	5.42987	5e-05	0.000542289	yes	648	2	0.884423	33.2304	0.0266149
ENST00000399496	CABYR	chr18:24138955-24397880	1.93993	1.54536	0.328064	-0.436096	0.4542	0.677593	no	1140	1	0.178139	1.2092	0.147319
ENST00000399503	MAP3K1	chr5:56815573-56896152	13.2993	4.38816	1.59966	-7.49246	5e-05	0.000542289	yes	4539	4	1.22124	3.43362	0.355672
ENST00000399523	UFD1	chr22:19330697-19479215	31.4595	72.7542	-1.20953	1.91582	0.00325	0.0241249	yes	801	0	2.88884	56.9282	0.0507454
ENST00000399598	UBXN2B	chr8:58411263-58451501	12.4192	6.22261	0.996976	-4.43367	5e-05	0.000542289	yes	996	2	1.14042	4.86902	0.23422
ENST00000399654	MAD1L1	chr7:1815792-2233243	55.8573	49.5032	0.174225	-0.694373	0.2292	0.504056	no	2157	0	5.12923	38.7349	0.132419
ENST00000399668	KNL1	chr15:40594019-40664342	24.682	5.84922	2.07714	-6.15423	5e-05	0.000542289	yes	6951	1	2.26648	4.57685	0.495205
ENST00000399688	PAICS	chr4:56435740-56464579	25.0043	34.2348	-0.453288	1.42354	0.01385	0.083629	no	1299	0	2.29608	26.7878	0.0857136
ENST00000399701	HSPA12B	chr20:3732666-3753111	2.69503	1.25594	1.10154	-3.85956	5e-05	0.000542289	yes	1803	0	0.247478	0.982739	0.251824
ENST00000399744	PEX26	chr22:18076526-18146554	7.27694	9.23609	-0.343951	0.566905	0.31405	0.568988	no	918	2	0.668222	7.22699	0.0924621
ENST00000399775	ENHO	chr9:34521039-34524241	0.707232	2.78187	-1.9758	4.44114	5e-05	0.000542289	yes	231	0	0.0649433	2.17674	0.0298351
ENST00000399788	KDM5A	chr12:280128-442645	21.5866	7.2642	1.57126	-6.60343	5e-05	0.000542289	yes	5073	6	1.98224	5.68404	0.348738
ENST00000399808	IFITM3	chr11:318639-330122	13	34.3723	-1.40274	5.72941	5e-05	0.000542289	yes	402	0	1.19376	26.8954	0.0443852
ENST00000399817	IFITM2	chr11:307630-315272	4.97735	12.686	-1.34979	3.14597	5e-05	0.000542289	yes	501	0	0.457057	9.92645	0.0460444
ENST00000399820	WDR19	chr4:39182403-39285810	2.58004	1.18033	1.1282	-1.10849	0.07675	0.318323	no	4029	0	0.236918	0.923576	0.256523
ENST00000399903	PTPRA	chr20:2835313-3039076	1.50843	3.95124	-1.38926	1.29085	0.0516	0.238582	no	2409	0	0.138515	3.09174	0.0448017
ENST00000399916	RUNX3	chr1:24899510-24965121	6.01449	2.77291	1.11704	-4.11211	5e-05	0.000542289	yes	1290	0	0.552295	2.16973	0.254546
ENST00000399922	RBM23	chr14:22893205-22929585	8.29121	6.85476	0.274478	-0.478585	0.39805	0.635262	no	1272	1	0.76136	5.36366	0.141948
ENST00000399928	MAP3K7CL	chr21:29077470-29175889	1.14019	3.23487	-1.50443	3.20035	5e-05	0.000542289	yes	429	0	0.104701	2.5312	0.0413641
ENST00000399932	FAM234A	chr16:234545-283010	8.34156	6.73553	0.308526	-0.782094	0.1709	0.455066	no	1659	2	0.765983	5.27037	0.145338
ENST00000399933	KIAA2026	chr9:5881595-6007904	9.40368	2.12245	2.14749	-7.08703	5e-05	0.000542289	yes	6312	0	0.863515	1.66076	0.519952
ENST00000399953	NPRL3	chr16:77006-138860	6.62186	4.82126	0.457828	-0.983928	0.08985	0.354417	no	1635	1	0.608068	3.7725	0.161184
ENST00000399976	USP16	chr21:29024254-29054488	16.9304	17.443	-0.0430292	0.146595	0.796	0.887501	no	2472	2	1.55467	13.6487	0.113907
ENST00000400020	ANKRD12	chr18:9102629-9285985	9.82272	2.97628	1.72261	-6.12139	5e-05	0.000542289	yes	6120	0	0.901994	2.32886	0.387312
ENST00000400075	GABPA	chr21:25639271-25772460	6.23254	2.70085	1.20641	-2.88363	5e-05	0.000542289	yes	1365	2	0.572318	2.11334	0.270812
ENST00000400113	TUBA3C	chr13:19173769-19181852	77.7362	164.206	-1.07885	4.80935	5e-05	0.000542289	yes	1353	0	7.13831	128.487	0.0555568
ENST00000400137	FKBP1A	chr20:1309908-1393172	12.1127	24.5608	-1.01983	3.68118	5e-05	0.000542289	yes	327	0	1.11228	19.2182	0.0578764
ENST00000400166	CXADR	chr21:17512381-17593579	1.75065	4.495	-1.36043	1.54387	0.01535	0.0910734	no	759	3	0.160758	3.51721	0.0457059
ENST00000400198	ARGLU1	chr13:106541672-106568164	3.56532	4.05228	-0.184705	0.475579	0.4115	0.645806	no	822	1	0.327394	3.1708	0.103253
ENST00000400202	NRIP1	chr21:14818842-15065936	6.29844	4.07753	0.6273	-1.25527	0.0308	0.160409	no	3477	2	0.578369	3.19056	0.181275
ENST00000400248	DEPDC5	chr22:31753866-31957603	3.96369	1.03905	1.93158	-1.66091	0.026	0.139441	no	4719	0	0.363975	0.813028	0.447678
ENST00000400274	DIP2A	chr21:46458898-46569852	6.39964	2.38212	1.42575	-4.02816	5e-05	0.000542289	yes	4704	3	0.587662	1.86394	0.315279
ENST00000400289	SFI1	chr22:31399522-31662432	1.07671	1.51997	-0.497412	0.381464	0.51665	0.71945	no	3483	0	0.0988714	1.18933	0.0831317
ENST00000400324	DIAPH3	chr13:59665582-60163987	7.31137	5.88709	0.312587	-1.13356	0.0473	0.223605	no	3582	1	0.671384	4.60649	0.145747
ENST00000400335	KREMEN1	chr22:29073077-29168333	2.28144	1.14359	0.996376	-3.74884	5e-05	0.000542289	yes	1377	0	0.209499	0.894828	0.234122
ENST00000400451	ZNF74	chr22:20394114-20408461	2.36353	5.80285	-1.29582	1.69707	0.01535	0.0910734	no	1935	2	0.217037	4.54057	0.0477994
ENST00000400485	MORC3	chr21:36319791-36419015	13.2642	4.23081	1.64853	-3.80145	5e-05	0.000542289	yes	2820	0	1.21802	3.31049	0.367926
ENST00000400555	PPP4R1	chr18:9546790-9615240	27.8728	19.2189	0.536329	-1.80917	0.0014	0.0114843	yes	2802	4	2.55949	15.0383	0.170198
ENST00000400788	TMEM242	chr6:157289385-157323601	1.31394	1.90811	-0.538247	1.92269	0.00095	0.00813748	yes	426	0	0.120656	1.49304	0.0808119
ENST00000400797	KAZN	chr1:13892791-15220480	3.17303	2.00907	0.659335	-0.776144	0.1802	0.463556	no	984	0	0.291371	1.57204	0.185346
ENST00000400825	AFDN	chr6:167826921-167972023	17.1612	7.47914	1.1982	-0.898372	0.1195	0.401745	no	752	5	1.57587	5.85222	0.269277
ENST00000400904	CTNNBIP1	chr1:9848275-9910336	0.726052	3.07973	-2.08466	1.53068	0.07685	0.318566	no	246	0	0.0666714	2.4098	0.0276667
ENST00000400911	VAMP1	chr12:6439000-6470987	0.487364	1.04108	-1.09501	0.8397	0.1599	0.443534	no	351	0	0.0447534	0.814617	0.0549379
ENST00000400968	TROVE2	chr1:193012249-193106114	5.37976	2.6482	1.02253	-1.68983	0.00335	0.0247642	yes	1617	0	0.494009	2.07214	0.238405
ENST00000401030	SELENOF	chr1:86862444-86914424	5.75117	36.0607	-2.6485	4.28795	5e-05	0.000542289	yes	435	1	0.528115	28.2165	0.0187165
ENST00000401061	MMACHC	chr1:45493865-45523047	2.65702	3.25867	-0.294471	0.301635	0.5692	0.754342	no	849	2	0.243987	2.54982	0.095688
ENST00000401089	SZRD1	chr1:16352574-16437424	22.1311	25.1097	-0.182166	0.629752	0.2729	0.534293	no	402	2	2.03224	19.6477	0.103434
ENST00000401406	UQCR10	chr22:29767368-29770413	12.8939	82.6073	-2.67958	6.80021	5e-05	0.000542289	yes	189	1	1.18401	64.6379	0.0183176
ENST00000401473	HMGA1	chr6:34236872-34246231	73.9046	151.7	-1.03748	3.03968	5e-05	0.000542289	yes	291	1	6.78646	118.701	0.0571727
ENST00000401500	WDR62	chr19:36054880-36105106	12.9274	7.6222	0.762157	-2.62232	5e-05	0.000542289	yes	4572	0	1.18709	5.96416	0.199037
ENST00000401525	WIPI2	chr7:5190187-5233826	25.0745	25.2179	-0.00822666	0.0210609	0.97035	0.978325	no	1311	1	2.30253	19.7323	0.116688
ENST00000401528	CLDN15	chr7:101232091-101238820	2.89218	1.9349	0.5799	-1.87169	0.00165	0.0132937	yes	687	0	0.265581	1.51401	0.175416
ENST00000401533	GAREM2	chr2:26173090-26189663	16.3881	10.8195	0.599012	-2.79659	5e-05	0.000542289	yes	2625	1	1.50488	8.46596	0.177756
ENST00000401558	XPO1	chr2:61471187-61538626	55.7738	42.251	0.400603	-1.37977	0.01685	0.0982961	no	3216	2	5.12156	33.0603	0.154916
ENST00000401752	LARGE2	chr11:45921620-45929096	5.75885	6.18945	-0.10403	0.316117	0.5706	0.75509	no	2166	0	0.52882	4.84308	0.109191
ENST00000401827	PDE7A	chr8:65644733-65842322	5.74934	3.89274	0.562608	-1.42131	0.0148	0.0883984	no	1449	0	0.527947	3.04596	0.173327
ENST00000401869	STK25	chr2:241356242-241509730	10.4868	22.4298	-1.09684	1.59214	0.01545	0.0915418	no	1281	0	0.962975	17.5507	0.0548682
ENST00000401874	TSC2	chr16:2039814-2135898	6.64647	3.07547	1.11178	-1.60774	0.00765	0.0505931	no	5223	2	0.610328	2.40647	0.253619
ENST00000401950	MTMR3	chr22:29883154-30177075	18.0301	5.34898	1.75307	-4.34605	5e-05	0.000542289	yes	3597	4	1.65566	4.18543	0.395576
ENST00000402064	PLA2G6	chr22:38111494-38216511	0.967537	1.53658	-0.667334	0.516314	0.35365	0.601292	no	2259	2	0.0888464	1.20233	0.0738951
ENST00000402077	KCTD17	chr22:37051735-37063390	10.8496	20.5906	-0.924342	3.17169	5e-05	0.000542289	yes	894	0	0.99629	16.1116	0.0618369
ENST00000402126	PPARA	chr22:46150520-46243756	1.18453	1.91322	-0.691687	0.565111	0.30095	0.558656	no	1407	7	0.108772	1.49704	0.0726581
ENST00000402192	MADD	chr11:47269160-47330031	7.44143	2.60822	1.51251	-3.35512	5e-05	0.000542289	yes	4764	0	0.683327	2.04086	0.334823
ENST00000402247	CAMKMT	chr2:44361949-44772592	0.550705	1.49708	-1.4428	0.850291	0.22215	0.499367	no	420	0	0.0505698	1.17142	0.0431695
ENST00000402297	CEBPZOS	chr2:37167819-37324808	3.30559	6.50485	-0.976609	0.87195	0.1093	0.391808	no	243	0	0.303544	5.08987	0.0596368
ENST00000402312	WDR25	chr14:100333787-100530303	0.255582	1.99781	-2.96657	1.00722	0.259	0.523418	no	1635	2	0.0234694	1.56323	0.0150134
ENST00000402357	FAM19A5	chr22:48489459-48850912	10.7125	10.4955	0.0295313	-0.0661277	0.9089	0.945367	no	399	0	0.983701	8.21244	0.119782
ENST00000402364	SACS	chr13:23328825-23433740	92.9429	21.9491	2.08218	-6.61217	5e-05	0.000542289	yes	11490	7	8.5347	17.1746	0.496938
ENST00000402394	CGREF1	chr2:27086746-27119115	1.4982	1.97088	-0.395611	0.695589	0.2264	0.502618	no	957	0	0.137576	1.54216	0.0892098
ENST00000402412	R3HDM2	chr12:57243452-57431005	6.39496	3.09483	1.04707	-3.23436	5e-05	0.000542289	yes	2973	0	0.587232	2.42162	0.242496
ENST00000402468	C1GALT1	chr7:7156933-7248651	25.817	18.9247	0.448048	-1.05906	0.06665	0.287668	no	930	3	2.37071	14.8081	0.160096
ENST00000402497	GRB10	chr7:50590062-50793462	4.21565	6.00102	-0.509451	0.780347	0.1802	0.463556	no	1611	1	0.387112	4.69563	0.0824408
ENST00000402521	EFTUD2	chr17:44846352-44916937	52.2818	28.8508	0.8577	-2.43399	5e-05	0.000542289	yes	2814	2	4.8009	22.575	0.212665
ENST00000402558	KIF24	chr9:34179004-34311371	14.3572	5.40257	1.41006	-4.26884	5e-05	0.000542289	yes	4107	2	1.31838	4.22736	0.311869
ENST00000402625	STEAP2	chr7:89882352-90238137	1.45121	1.45607	-0.00482144	0.00579286	0.99205	0.993278	no	1212	0	0.133261	1.13933	0.116964
ENST00000402629	SERPINA1	chr14:94376746-94390693	2.19805	3.71338	-0.756508	2.39438	5e-05	0.000542289	yes	1080	0	0.201841	2.90562	0.0694658
ENST00000402693	MEX3D	chr19:1554668-1568058	27.1909	23.1223	0.233838	-0.945973	0.10005	0.377195	no	1956	0	2.49687	18.0926	0.138005
ENST00000402711	EML4	chr2:42143237-42332548	14.2856	18.3273	-0.359438	0.576137	0.25955	0.523936	no	2772	5	1.31181	14.3406	0.0914751
ENST00000402714	EVL	chr14:99971448-100160163	0.928069	1.19449	-0.364085	0.462575	0.39865	0.635781	no	1251	1	0.0852221	0.934656	0.0911802
ENST00000402744	CPE	chr4:165361193-165498320	4.49033	5.62198	-0.324255	1.16042	0.04385	0.211171	no	1431	1	0.412335	4.39905	0.0937329
ENST00000402752	RANBP1	chr22:20080231-20127357	33.255	135.088	-2.02226	4.44779	5e-05	0.000542289	yes	603	0	3.05372	105.703	0.0288897
ENST00000402774	FASTKD2	chr2:206737762-206792509	13.255	8.83825	0.584702	-1.88238	0.00175	0.0140036	yes	2133	2	1.21717	6.91569	0.176002
ENST00000402802	PDGFA	chr7:497257-520296	60.7942	33.3039	0.868245	-3.8732	5e-05	0.000542289	yes	591	0	5.58257	26.0594	0.214225
ENST00000402838	ERCC6L2	chr9:95759230-96014571	16.8384	7.17247	1.23122	-1.06433	0.0705	0.299509	no	3177	0	1.54623	5.61226	0.275509
ENST00000402849	SNRPD3	chr22:24540422-24629005	59.4044	103.618	-0.80264	1.11682	0.06335	0.277332	no	363	0	5.45495	81.0782	0.0672801
ENST00000402868	KMT5A	chr12:123383772-123409358	7.69319	4.54435	0.759507	-2.48116	5e-05	0.000542289	yes	1059	2	0.706445	3.55583	0.198672
ENST00000402918	ELFN2	chr22:37339582-37427470	6.46201	3.31396	0.963425	-2.93319	5e-05	0.000542289	yes	2463	1	0.593389	2.59308	0.228835
ENST00000402939	MAGI1	chr3:65353524-66038834	9.11086	2.94532	1.62916	-3.75382	5e-05	0.000542289	yes	4389	4	0.836626	2.30463	0.363019
ENST00000402983	HENMT1	chr1:108648289-108661526	6.11608	11.8891	-0.958961	2.5828	5e-05	0.000542289	yes	1182	3	0.561624	9.3029	0.0603708
ENST00000402989	SMC6	chr2:17663811-17800242	9.4066	3.22041	1.54643	-3.43468	5e-05	0.000542289	yes	3276	0	0.863783	2.51988	0.342787
ENST00000403059	PVR	chr19:44537057-44718759	25.2895	16.71	0.597824	-1.76346	0.0018	0.0143591	yes	1119	3	2.32227	13.0751	0.17761
ENST00000403080	NFASC	chr1:204828650-205022822	4.2307	3.95366	0.0977062	-0.150613	0.78645	0.882668	no	1860	4	0.388494	3.09363	0.125579
ENST00000403231	KIF3A	chr5:132688680-132737638	8.92905	3.89579	1.19659	-2.55925	5e-05	0.000542289	yes	2181	3	0.819931	3.04835	0.268975
ENST00000403245	CEP162	chr6:84124240-84227635	1.615	1.1601	0.477278	-1.50964	0.00775	0.0511815	no	4212	0	0.148301	0.907746	0.163373
ENST00000403268	DUSP18	chr22:30635651-30669016	3.00144	1.36916	1.13237	-1.88021	0.00395	0.0286156	yes	354	0	0.275614	1.07133	0.257264
ENST00000403299	CARD10	chr22:37490361-37519542	19.1125	16.8225	0.184128	-0.575187	0.3215	0.574923	no	3099	3	1.75505	13.1631	0.133331
ENST00000403304	CENPI	chrX:101098217-101163681	5.9749	6.17726	-0.0480508	0.0668195	0.9078	0.944802	no	225	2	0.548659	4.83354	0.113511
ENST00000403325	GNB1L	chr22:19756702-19854939	3.21443	8.12769	-1.33828	1.38543	0.0411	0.20106	no	984	0	0.295173	6.35969	0.046413
ENST00000403359	FBXO11	chr2:47695529-47907810	29.1155	13.1425	1.14755	-1.69971	0.0055	0.0381251	yes	2784	2	2.6736	10.2836	0.259986
ENST00000403490	IMP3	chr15:75636138-75662301	25.7917	48.5164	-0.911564	2.85931	5e-05	0.000542289	yes	555	1	2.36838	37.9628	0.062387
ENST00000403562	PRKAR1B	chr7:549196-786475	1.86579	1.80037	0.051493	-0.0359447	0.9518	0.967604	no	1146	1	0.171331	1.40874	0.12162
ENST00000403564	RPS7	chr2:3575204-3580920	0.601944	1.9221	-1.67498	1.33205	0.03975	0.195958	no	585	0	0.0552749	1.50399	0.0367522
ENST00000403593	SDSL	chr12:113392444-113438276	1.58669	2.50445	-0.658473	1.71257	0.00485	0.0342266	yes	990	0	0.145702	1.95966	0.0743503
ENST00000403627	FAM104A	chr17:73164976-73262352	25.1611	22.1931	0.181086	-0.479194	0.40355	0.63952	no	561	1	2.31048	17.3655	0.13305
ENST00000403663	TRIOBP	chr22:37681672-37776556	15.6702	15.6756	-0.000500304	0.00150037	0.9965	0.996858	no	1959	0	1.43895	12.2657	0.117315
ENST00000403703	UNKL	chr16:1351922-1414751	0.0102381	2.33099	-7.83085	1.21581	0.1803	0.463556	no	159	2	0.000940138	1.82394	0.000515445
ENST00000403714	EFR3B	chr2:25042129-25159137	6.4632	2.78067	1.21682	-4.47888	5e-05	0.000542289	yes	2454	1	0.593499	2.1758	0.272773
ENST00000403729	ANTXR2	chr4:79901148-80125454	3.00851	2.16891	0.47208	-1.45627	0.0109	0.068387	no	1467	1	0.276264	1.69711	0.162784
ENST00000403734	HNRNPUL2-BSCL2	chr11:62690274-62727472	17.2419	6.97468	1.30572	-4.17451	5e-05	0.000542289	yes	2241	0	1.58328	5.4575	0.290111
ENST00000403747	UBE2I	chr16:1305546-1327018	29.9846	23.6708	0.341115	-0.931391	0.10335	0.382994	no	477	0	2.75341	18.5218	0.148658
ENST00000403766	UBAC2	chr13:99200773-99386434	3.93011	4.62314	-0.234303	0.395503	0.48805	0.700029	no	1035	0	0.360892	3.61748	0.0997633
ENST00000403825	IFRD1	chr7:112422967-112491062	6.40922	9.87835	-0.624121	1.58474	0.00695	0.0466153	yes	1356	1	0.588542	7.72954	0.0761419
ENST00000403829	NDRG2	chr14:21016762-21104722	1.06475	2.16709	-1.02524	0.451041	0.5222	0.723254	no	1104	2	0.0977732	1.69569	0.0576599
ENST00000404034	BRD1	chr22:49773282-49827512	11.3274	5.14379	1.13892	-2.90462	5e-05	0.000542289	yes	3177	0	1.04017	4.02487	0.258434
ENST00000404125	PSME4	chr2:53864066-54305300	72.0485	19.8007	1.86342	-6.1057	5e-05	0.000542289	yes	5532	4	6.61602	15.4935	0.427019
ENST00000404276	CHEK2	chr22:28687742-28757515	0.966179	3.99614	-2.04825	0.914991	0.23015	0.504804	no	1632	1	0.0887217	3.12687	0.028374
ENST00000404338	ARHGAP35	chr19:46918675-47005077	22.2852	4.49223	2.31058	-7.06991	5e-05	0.000542289	yes	4500	4	2.04639	3.51505	0.58218
ENST00000404424	CLIP4	chr2:29097704-29189643	13.307	11.8416	0.168327	-0.453597	0.4289	0.658929	no	2118	2	1.22195	9.26573	0.131878
ENST00000404589	KCTD6	chr3:58492113-58502360	7.36119	4.43693	0.730376	-2.5298	5e-05	0.000542289	yes	714	0	0.675959	3.47178	0.194701
ENST00000404590	ACVR2A	chr2:147844516-148516971	5.51455	4.21165	0.388855	-0.807713	0.15875	0.442145	no	1542	2	0.506387	3.2955	0.15366
ENST00000404643	YY1AP1	chr1:155609775-155739010	5.86728	7.51402	-0.356893	0.62401	0.27675	0.537233	no	2193	1	0.538777	5.87951	0.0916363
ENST00000404735	RPS27A	chr2:55174790-55235853	10.1274	89.3965	-3.14195	10.8295	5e-05	0.000542289	yes	471	0	0.929972	69.9503	0.0132948
ENST00000404767	INTS1	chr7:1470276-1504367	90.4273	67.5916	0.419914	-1.91127	0.0013	0.010763	yes	6573	1	8.3037	52.8886	0.157004
ENST00000404789	OTUD6B	chr8:91070195-91087095	9.21425	10.7021	-0.21596	0.4567	0.42975	0.659376	no	882	1	0.84612	8.3741	0.10104
ENST00000404801	ZNF792	chr19:34956353-34964049	8.35849	4.1183	1.02119	-3.92211	5e-05	0.000542289	yes	1899	0	0.767538	3.22246	0.238184
ENST00000404816	LTBP1	chr2:32946971-33399509	4.80144	1.72366	1.478	-4.16469	5e-05	0.000542289	yes	5166	2	0.440904	1.34872	0.326906
ENST00000404933	SMS	chrX:21940572-21994835	7.94565	19.0253	-1.25969	5.46859	5e-05	0.000542289	yes	1101	2	0.729628	14.8868	0.0490118
ENST00000404989	PARVB	chr22:43923738-44172949	7.02639	11.434	-0.702479	1.24278	0.0338	0.172621	no	984	1	0.645215	8.94679	0.0721169
ENST00000405018	SUN2	chr22:38705722-38794198	13.279	10.3356	0.361524	-0.877119	0.1295	0.410839	no	2217	1	1.21938	8.08732	0.150776
ENST00000405303	TAPT1	chr4:16160504-16320140	1.81579	1.17838	0.62379	-1.8164	0.00245	0.0188754	yes	1704	4	0.166739	0.92205	0.180835
ENST00000405392	ADCY3	chr2:24789733-24919839	18.4637	12.2992	0.586129	-1.15207	0.04595	0.218725	no	3438	0	1.69547	9.62379	0.176175
ENST00000405442	EIF3D	chr22:36510849-36529436	84.497	98.412	-0.219934	0.84456	0.13915	0.421847	no	1647	0	7.75914	77.0047	0.100762
ENST00000405491	SUPT7L	chr2:27582968-27694976	7.82404	9.42292	-0.268261	0.389292	0.49875	0.70734	no	1239	2	0.718461	7.37318	0.0974425
ENST00000405515	KMT5B	chr11:68154862-68213828	5.39167	5.0234	0.102068	-0.186898	0.7489	0.863101	no	1182	3	0.495103	3.93067	0.125959
ENST00000405636	TOMM40	chr19:44846174-44903689	30.5371	42.2796	-0.469398	1.12072	0.05285	0.242988	no	1086	0	2.80414	33.0826	0.0847617
ENST00000405646	MTA1	chr14:105398578-105470729	4.09618	3.34879	0.290642	-0.561702	0.3103	0.56633	no	2097	1	0.376141	2.62034	0.143547
ENST00000405717	SEC14L2	chr22:30331987-30429053	1.03435	1.49259	-0.529087	0.217509	0.79195	0.885923	no	1179	0	0.0949816	1.16791	0.0813261
ENST00000405742	TCN2	chr22:30576624-30627278	0.652125	1.13329	-0.797301	0.31926	0.74355	0.860285	no	1272	1	0.0598829	0.886768	0.0675294
ENST00000405785	MIOS	chr7:7552461-7608929	11.7979	6.83007	0.788556	-1.83873	0.0012	0.0100234	yes	2628	3	1.08337	5.34434	0.202713
ENST00000405858	ZNF12	chr7:6663973-6708901	35.3923	11.6239	1.60634	-6.4177	5e-05	0.000542289	yes	2094	3	3.24998	9.09538	0.357322
ENST00000405876	TCHP	chr12:109900263-109996389	6.03835	4.60165	0.392002	-0.872224	0.1288	0.409759	no	1497	2	0.554486	3.60067	0.153995
ENST00000405878	XRCC6	chr22:41621118-41664048	56.7824	95.1597	-0.744907	1.59472	0.017	0.09903	no	1830	1	5.21418	74.4599	0.0700267
ENST00000405885	IRF1	chr5:132410635-132664272	7.15286	6.10611	0.228267	-0.405959	0.4852	0.698274	no	978	1	0.656828	4.77786	0.137473
ENST00000405912	FEZ2	chr2:36355925-36646087	8.84887	9.59267	-0.11644	0.0786759	0.8804	0.930614	no	1062	2	0.812568	7.506	0.108256
ENST00000405941	TMEM18	chr2:667334-697371	6.39181	9.26465	-0.535513	0.801947	0.16515	0.44895	no	432	0	0.586943	7.24933	0.0809651
ENST00000405975	THADA	chr2:43229572-43596046	9.50668	5.06203	0.909225	-2.20748	0.0004	0.00373244	yes	5862	2	0.872973	3.9609	0.220398
ENST00000406005	MAGEC1	chrX:141903893-141909388	2.35181	6.50321	-1.46738	2.17996	0.00165	0.0132937	yes	630	0	0.215961	5.08858	0.0424402
ENST00000406189	MEX3C	chr18:51174549-51218304	18.6593	13.2801	0.490627	-1.7274	0.0045	0.0320854	yes	1980	1	1.71343	10.3913	0.164891
ENST00000406217	PSTK	chr10:122930902-123008817	1.11776	2.43517	-1.12342	1.11747	0.0624	0.274555	no	1077	0	0.102641	1.90545	0.0538669
ENST00000406246	RELA	chr11:65653595-65671716	16.5231	21.7045	-0.393509	1.20595	0.03595	0.181259	no	1656	1	1.51727	16.9832	0.0893397
ENST00000406323	ZNRF3	chr22:28883591-29057487	9.25078	4.10399	1.17255	-2.06989	0.0011	0.00928287	yes	2511	6	0.849475	3.21126	0.26453
ENST00000406360	FOXO3	chr6:108559834-108684774	10.3359	3.68057	1.48966	-3.46503	5e-05	0.000542289	yes	2022	2	0.949118	2.87995	0.329561
ENST00000406434	FAM49A	chr2:16523175-16666331	1.33117	1.01605	0.389727	-0.675775	0.24615	0.514503	no	972	0	0.122238	0.795031	0.153752
ENST00000406486	KIAA1671	chr22:24952729-25197448	26.0956	5.44227	2.26153	-5.49604	5e-05	0.000542289	yes	5421	7	2.39629	4.25843	0.562717
ENST00000406522	ARVCF	chr22:19875516-20016808	6.72058	7.50991	-0.160209	0.231639	0.6794	0.822269	no	2682	3	0.617133	5.8763	0.105021
ENST00000406548	EWSR1	chr22:29259851-29300525	27.3191	39.6967	-0.539112	1.35913	0.022	0.122288	no	1968	3	2.50864	31.0616	0.0807635
ENST00000406606	VAV2	chr9:133761893-133992604	11.2257	5.0771	1.14473	-4.33283	5e-05	0.000542289	yes	2520	1	1.03083	3.97269	0.259478
ENST00000406625	GPR75-ASB3	chr2:53532671-53860160	1.78762	1.41234	0.339961	-0.296713	0.60885	0.779401	no	1557	0	0.164152	1.10512	0.148538
ENST00000406854	PCNX4	chr14:60091910-60169856	48.5823	22.4911	1.11107	-3.39009	5e-05	0.000542289	yes	3519	3	4.46118	17.5987	0.253496
ENST00000406870	BCL6	chr3:187698258-187746028	5.17835	1.7013	1.60585	-4.78901	5e-05	0.000542289	yes	2121	1	0.475514	1.33122	0.357202
ENST00000406877	CDCA7L	chr7:21543214-21946084	16.4735	12.5843	0.388523	-1.15846	0.04685	0.221991	no	1365	1	1.51272	9.84687	0.153624
ENST00000406895	WDCP	chr2:24010080-24063681	1.90167	5.11544	-1.4276	3.02534	5e-05	0.000542289	yes	1869	7	0.174625	4.00269	0.043627
ENST00000406927	METTL21A	chr2:207239649-207625928	3.32719	5.75014	-0.789293	0.804634	0.15385	0.438217	no	657	0	0.305527	4.49933	0.0679051
ENST00000406938	CHKB	chr22:50568860-50613981	0.7325	1.53597	-1.06825	1.09479	0.06615	0.286078	no	1188	2	0.0672635	1.20185	0.0559665
ENST00000407006	RANGRF	chr17:8287762-8295343	0.198814	3.11363	-3.96911	1.97465	0.0963	0.369629	no	441	1	0.0182566	2.43633	0.00749347
ENST00000407008	NLK	chr17:28041736-28196381	12.1494	7.17614	0.759599	-2.99919	5e-05	0.000542289	yes	1584	0	1.11565	5.61513	0.198686
ENST00000407025	PPP1R7	chr2:241106098-241183652	4.27384	11.6152	-1.44241	3.25996	5e-05	0.000542289	yes	1083	1	0.392455	9.08858	0.0431812
ENST00000407148	TFIP11	chr22:26483876-26512505	28.9843	28.9447	0.00197155	-0.00432229	0.994	0.994787	no	2514	2	2.66155	22.6484	0.117516
ENST00000407149	PRR16	chr5:120464277-120687332	1.29349	1.50076	-0.214422	0.364461	0.5311	0.728473	no	915	0	0.118778	1.1743	0.101147
ENST00000407193	RPS14	chr5:150442634-150449756	30.1107	709.251	-4.55795	9.59497	5e-05	0.000542289	yes	456	0	2.76499	554.969	0.00498223
ENST00000407230	NCOA1	chr2:24491913-24770702	7.04763	2.34524	1.5874	-3.46571	5e-05	0.000542289	yes	3747	4	0.647165	1.83509	0.352662
ENST00000407280	IFI30	chr19:18153117-18178117	5.33724	18.7567	-1.81324	2.32771	0.0007	0.00619438	yes	753	1	0.490105	14.6766	0.0333936
ENST00000407315	THAP4	chr2:241584404-241673857	31.8725	35.423	-0.152375	0.582524	0.31255	0.567793	no	1734	1	2.92677	27.7175	0.105593
ENST00000407324	C1D	chr2:68041129-68110948	0.825102	2.63844	-1.67704	2.04641	0.003	0.022507	yes	543	0	0.0757669	2.06451	0.0366998
ENST00000407327	SLC44A2	chr19:10602456-10644559	4.31305	3.63922	0.24508	-0.842651	0.146	0.430128	no	2115	1	0.396056	2.84759	0.139085
ENST00000407360	RFXANK	chr19:19145566-19203424	1.46841	9.14782	-2.63917	2.84883	5e-05	0.000542289	yes	783	0	0.13484	7.15792	0.0188379
ENST00000407418	CBX6	chr22:38861449-38872314	80.3345	25.4532	1.65817	-7.45111	5e-05	0.000542289	yes	1239	3	7.37691	19.9164	0.370393
ENST00000407426	WDR43	chr2:28894642-28948222	74	69.4699	0.0911363	-0.413089	0.4696	0.687908	no	2034	3	6.79522	54.3583	0.125008
ENST00000407464	HIC2	chr22:21417403-21451463	18.9893	5.58097	1.7666	-6.65664	5e-05	0.000542289	yes	1848	4	1.74374	4.36696	0.399303
ENST00000407540	MATN3	chr2:19990216-20012694	3.53289	5.00065	-0.501269	1.63187	0.00525	0.0366662	yes	1461	3	0.324416	3.91287	0.0829099
ENST00000407595	CCDC85A	chr2:55952157-56386173	2.18787	1.21301	0.850931	-2.74651	5e-05	0.000542289	yes	1662	0	0.200906	0.949147	0.21167
ENST00000407654	ERLIN1	chr10:100150093-100229619	44.1813	24.8793	0.82849	-1.68856	0.0032	0.0237969	yes	1047	3	4.05705	19.4674	0.208403
ENST00000407775	ZFPM2	chr8:104590732-106060524	1.87754	1.16843	0.684265	-1.0408	0.0715	0.302372	no	3456	0	0.17241	0.914264	0.188577
ENST00000407816	CFAP36	chr2:55519603-55545879	1.91844	7.80499	-2.02446	3.22919	5e-05	0.000542289	yes	942	0	0.176165	6.10719	0.0288456
ENST00000407969	SETD5	chr3:8980590-9479240	31.7364	7.1334	2.15348	-4.39924	5e-05	0.000542289	yes	4386	4	2.91427	5.58169	0.522112
ENST00000407981	2021-03-01	chr1:220786758-220819657	3.48697	2.98061	0.226365	-0.619473	0.2853	0.544664	no	790	0	0.320199	2.33225	0.137292
ENST00000408042	KIF16B	chr20:16272103-16573434	3.55435	1.23523	1.52481	-2.77811	5e-05	0.000542289	yes	4179	1	0.326387	0.966534	0.337688
ENST00000408901	NGDN	chr14:23469687-23509862	27.3434	32.9734	-0.270111	1.19987	0.03595	0.181259	no	948	0	2.51087	25.8008	0.0973177
ENST00000408918	CCNL2	chr1:1385710-1399328	0.500223	5.49787	-3.45823	3.01167	0.0005	0.00457171	yes	681	3	0.0459342	4.30193	0.0106776
ENST00000408923	RGS14	chr5:177357836-177372601	2.36395	2.61233	-0.144138	0.426085	0.45865	0.680815	no	1701	0	0.217075	2.04408	0.106197
ENST00000408925	C6orf226	chr6:42890264-42890816	1.30673	2.9485	-1.17402	2.23079	0.0008	0.00697545	yes	306	0	0.119994	2.30712	0.0520101
ENST00000408936	DAB2IP	chr9:121567056-121785530	16.585	2.75376	2.59041	-7.14626	5e-05	0.000542289	yes	3570	2	1.52296	2.15474	0.706793
ENST00000408953	ZBED8	chr5:160393147-160400097	0.721819	1.42008	-0.976261	1.50178	0.03855	0.191276	no	1785	0	0.0662827	1.11117	0.0596511
ENST00000408957	TIGD1	chr2:232547969-232682781	3.68641	4.57779	-0.312434	0.577154	0.31655	0.570974	no	1776	0	0.338513	3.582	0.0945041
ENST00000408965	CEBPD	chr8:47736908-47739086	2.01172	2.13947	-0.0888246	0.29927	0.60205	0.775018	no	810	1	0.184731	1.67408	0.110348
ENST00000408991	C19orf73	chr19:49114323-49119140	0.825547	1.35784	-0.717887	1.02953	0.07735	0.320067	no	390	0	0.0758078	1.06247	0.0713504
ENST00000409012	TPRN	chr9:137191616-137205638	3.02542	4.32069	-0.514124	0.962387	0.1064	0.387544	no	2136	0	0.277816	3.38082	0.0821742
ENST00000409013	ELMOD3	chr2:85342087-85391752	1.19372	1.20352	-0.0117956	0.0134364	0.9804	0.984946	no	1146	0	0.109616	0.941721	0.1164
ENST00000409018	EXD2	chr14:69183019-69359308	3.65206	3.04258	0.263418	-0.516636	0.3648	0.610214	no	1866	0	0.335359	2.38074	0.140864
ENST00000409020	NIF3L1	chr2:200889326-200903930	5.42278	7.04239	-0.377032	0.932673	0.108	0.390063	no	1134	2	0.49796	5.51048	0.090366
ENST00000409045	OSBPL6	chr2:178194480-178402891	3.29577	1.52348	1.11325	-1.67493	0.0131	0.0799121	no	2712	1	0.302642	1.19208	0.253877
ENST00000409061	ANKRD61	chr7:6009244-6059230	0.529045	1.10941	-1.06833	0.286061	0.6176	0.78481	no	1257	0	0.0485808	0.868083	0.0559633
ENST00000409064	KDM3A	chr2:86440646-86492716	11.1404	4.60733	1.2738	-5.02913	5e-05	0.000542289	yes	3966	3	1.02299	3.60511	0.283762
ENST00000409068	AAK1	chr2:69457996-69827100	42.6123	9.42544	2.17664	-4.6507	5e-05	0.000542289	yes	2025	6	3.91298	7.37515	0.530562
ENST00000409090	MYO7B	chr2:127535801-127637729	2.0272	1.85519	0.12792	-0.35144	0.5419	0.735943	no	2910	0	0.186152	1.45164	0.128236
ENST00000409096	CUL3	chr2:224464681-224585397	19.2757	21.3929	-0.150349	0.518607	0.37235	0.615852	no	2235	2	1.77004	16.7394	0.105741
ENST00000409109	NLRX1	chr11:119166567-119184016	1.80113	1.39665	0.366933	-0.86065	0.13465	0.41639	no	2928	2	0.165393	1.09284	0.151342
ENST00000409155	ALAD	chr9:113386316-113401333	2.10913	1.9907	0.0833725	-0.241931	0.6756	0.820082	no	993	0	0.193676	1.55767	0.124337
ENST00000409157	KCTD18	chr2:200488951-200583782	0.961105	1.34274	-0.482419	0.447472	0.42135	0.653173	no	1281	1	0.0882557	1.05066	0.0840005
ENST00000409171	AGFG1	chr2:227472131-227561214	18.0949	9.93935	0.864361	-1.71758	0.0043	0.0308714	yes	1683	0	1.66161	7.77727	0.213649
ENST00000409179	MAP3K2	chr2:127298729-127388465	11.645	22.9035	-0.975856	0.949329	0.10795	0.389963	no	143	1	1.06933	17.9214	0.0596679
ENST00000409180	MRPL35	chr2:86199354-86213794	11.8534	26.2342	-1.14615	2.17434	0.0008	0.00697545	yes	534	1	1.08847	20.5275	0.0530247
ENST00000409189	CCL20	chr2:227805738-227817564	0.359897	1.58596	-2.1397	1.30261	0.2285	0.503647	no	288	0	0.0330484	1.24097	0.0266311
ENST00000409194	ATP5MC3	chr2:175176257-175184607	9.20551	125.655	-3.77082	9.35032	5e-05	0.000542289	yes	429	1	0.845318	98.3216	0.00859748
ENST00000409208	FOXP4	chr6:41494852-41602384	9.05965	8.2038	0.143164	-0.46396	0.4179	0.65058	no	2007	1	0.831924	6.41925	0.129598
ENST00000409220	ARHGAP25	chr2:68679600-68826833	1.93914	1.32651	0.547786	-0.878443	0.10235	0.381483	no	1920	0	0.178066	1.03796	0.171554
ENST00000409232	TGOLN2	chr2:85318019-85328425	26.309	22.339	0.235991	-0.46064	0.42795	0.658313	no	1362	7	2.41589	17.4797	0.138211
ENST00000409240	DCTN1	chr2:74198561-74421662	92.607	40.4253	1.19586	-3.634	5e-05	0.000542289	yes	3711	1	8.50386	31.6317	0.26884
ENST00000409248	C4orf48	chr4:2041992-2043970	1.96447	14.201	-2.85378	4.35435	5e-05	0.000542289	yes	387	0	0.180392	11.1119	0.0162341
ENST00000409262	TET3	chr2:73986403-74108176	66.3049	10.1753	2.70404	-11.4613	5e-05	0.000542289	yes	5388	8	6.0886	7.96189	0.764718
ENST00000409276	SRSF7	chr2:38743598-38751494	39.2011	127.756	-1.70442	5.89546	5e-05	0.000542289	yes	708	1	3.59973	99.9656	0.0360097
ENST00000409293	C19orf24	chr19:1275437-1279249	8.23563	10.5891	-0.362636	1.15546	0.04595	0.218725	no	399	0	0.756256	8.28568	0.0912727
ENST00000409304	SERPINE2	chr2:223975111-224039319	24.4548	23.9261	0.0315311	-0.107078	0.85225	0.917252	no	1194	1	2.24562	18.7215	0.119949
ENST00000409308	CAB39L	chr13:49308649-49444126	0.645746	1.06966	-0.728113	1.19575	0.05725	0.257783	no	1014	0	0.0592972	0.83698	0.0708466
ENST00000409318	TBC1D8	chr2:100820151-101270316	1.74119	1.56446	0.154412	-0.10739	0.823	0.902217	no	3468	3	0.159889	1.22415	0.130612
ENST00000409322	EIF4E2	chr2:232547969-232682781	6.94023	19.7968	-1.51221	2.25846	0.00025	0.00243196	yes	603	2	0.637303	15.4905	0.0411417
ENST00000409327	CYP27C1	chr2:127184119-127220078	1.00659	1.44212	-0.518713	1.07263	0.06465	0.281147	no	1119	0	0.0924325	1.12842	0.0819133
ENST00000409328	HNRNPLL	chr2:38561977-38603586	7.37828	6.86504	0.104016	-0.178544	0.75465	0.866612	no	1527	3	0.677528	5.37171	0.126129
ENST00000409341	SP100	chr2:230415941-230580006	3.94897	10.0162	-1.34279	2.49138	0.00025	0.00243196	yes	1443	0	0.362624	7.8374	0.0462683
ENST00000409374	MRPL19	chr2:75646782-75710989	10.1738	35.1523	-1.78876	3.32522	5e-05	0.000542289	yes	879	0	0.934233	27.5057	0.0339651
ENST00000409379	TONSL	chr8:144428774-144444444	23.5153	21.1671	0.151775	-0.674797	0.2423	0.512602	no	4137	2	2.15935	16.5627	0.130374
ENST00000409386	CAMSAP1	chr9:135808486-135907228	54.1682	13.1752	2.03963	-7.40971	5e-05	0.000542289	yes	4842	5	4.97412	10.3092	0.482492
ENST00000409402	SPIRE1	chr18:12438889-12725740	2.14388	2.52205	-0.23437	0.296535	0.61315	0.781855	no	2271	2	0.196867	1.97344	0.0997585
ENST00000409411	PREPL	chr2:44167624-44361862	8.58079	3.33842	1.36194	-2.67608	5e-05	0.000542289	yes	1917	4	0.787951	2.61222	0.30164
ENST00000409421	MIER3	chr5:56900040-56971675	12.8547	5.91681	1.1194	-2.20568	0.00035	0.003304	yes	1464	2	1.18041	4.62974	0.254963
ENST00000409468	HSPE1	chr2:197486580-197553699	8.30657	61.4437	-2.88694	2.06477	0.00615	0.0420111	yes	306	0	0.76277	48.078	0.0158653
ENST00000409478	R3HDM1	chr2:135531454-135725270	6.15702	4.54967	0.43647	-1.42287	0.01495	0.0891336	no	2916	0	0.565383	3.55999	0.158816
ENST00000409484	CYBRD1	chr2:171522246-171558133	3.1835	4.33824	-0.446496	0.846927	0.13825	0.420843	no	687	1	0.292332	3.39455	0.0861181
ENST00000409501	UXS1	chr2:106093302-106194339	21.4751	21.4611	0.000941055	-0.00345221	0.9948	0.995473	no	1263	1	1.972	16.7927	0.117432
ENST00000409535	RAD54L2	chr3:51541143-51704323	21.7711	7.37463	1.56177	-5.84006	5e-05	0.000542289	yes	4404	2	1.99918	5.77045	0.346452
ENST00000409566	GEMIN6	chr2:38751533-38785000	9.05151	14.8439	-0.713635	1.82732	0.00185	0.0147192	yes	336	0	0.831176	11.6149	0.0715609
ENST00000409581	NAB1	chr2:190607659-190708716	19.0484	14.7656	0.367431	-0.860353	0.12445	0.405718	no	1464	4	1.74916	11.5537	0.151395
ENST00000409591	2021-03-07	chr2:159712456-159904749	9.66621	13.4876	-0.480614	0.958866	0.09915	0.375512	no	2001	0	0.887623	10.5537	0.0841055
ENST00000409614	SERF2	chr15:43726917-43803043	10.1378	143.608	-3.82432	4.71038	5e-05	0.000542289	yes	138	1	0.930927	112.369	0.00828453
ENST00000409618	ATG9A	chr2:219209765-219229717	8.03394	7.1708	0.163973	-0.286836	0.57855	0.760488	no	2520	2	0.737736	5.61095	0.131481
ENST00000409651	DYSF	chr2:71453721-71686768	0.874206	1.05932	-0.277087	0.226472	0.7047	0.837228	no	6339	0	0.080276	0.828889	0.0968478
ENST00000409652	APOL6	chr22:35648394-35668409	3.62671	2.16831	0.742086	-3.35442	5e-05	0.000542289	yes	1032	0	0.333031	1.69664	0.196288
ENST00000409678	NOTUM	chr17:81952506-81961840	2.85215	3.49462	-0.293087	1.05672	0.06465	0.281147	no	1491	1	0.261905	2.73444	0.0957801
ENST00000409682	PSMD14	chr2:161096230-161411717	25.2694	65.406	-1.37203	5.2746	5e-05	0.000542289	yes	933	1	2.32042	51.1784	0.0453399
ENST00000409683	PTMA	chr2:231706894-231713541	138.817	209.475	-0.593601	1.74624	0.00295	0.0221845	yes	324	1	12.7472	163.908	0.0777702
ENST00000409687	SAPCD2	chr9:137057662-137070588	18.0258	19.0044	-0.0762645	0.348693	0.53395	0.730524	no	1185	0	1.65526	14.8704	0.111312
ENST00000409688	MTURN	chr7:30134809-30162762	2.32331	4.83805	-1.05824	1.6028	0.0078	0.0514531	no	273	4	0.213343	3.78564	0.056356
ENST00000409697	CCDC14	chr3:123897304-123961408	16.5712	10.242	0.694178	-1.89684	0.0028	0.0212147	yes	2718	4	1.52169	8.01408	0.189877
ENST00000409707	STAMBP	chr2:73828915-73873659	10.356	19.6416	-0.92345	2.56001	5e-05	0.000542289	yes	1275	1	0.950964	15.369	0.0618754
ENST00000409724	CAPG	chr2:85394747-85418432	3.3115	11.5624	-1.80388	3.1976	5e-05	0.000542289	yes	1047	0	0.304086	9.04726	0.0336109
ENST00000409746	PSTPIP2	chr18:45983535-46072272	1.05686	1.95312	-0.886004	2.76193	5e-05	0.000542289	yes	1005	0	0.0970487	1.52826	0.0635026
ENST00000409751	RAB1A	chr2:65056365-65130331	27.0782	50.6827	-0.904362	2.28323	0.00035	0.003304	yes	522	1	2.48652	39.6578	0.0626993
ENST00000409761	MPP6	chr7:24573267-24694193	13.4901	17.8943	-0.4076	1.0066	0.0795	0.326131	no	1287	2	1.23876	14.0018	0.0884715
ENST00000409764	CYCS	chr7:25120090-25125361	17.515	75.3928	-2.10583	5.83874	5e-05	0.000542289	yes	318	1	1.60836	58.9928	0.0272636
ENST00000409774	GPATCH11	chr2:37084450-37157065	6.24432	4.92816	0.341495	-0.695832	0.2289	0.503936	no	858	0	0.573399	3.85615	0.148697
ENST00000409790	CLEC16A	chr16:10944487-11182189	15.8732	6.123	1.37429	-4.95392	5e-05	0.000542289	yes	3162	4	1.45759	4.79108	0.304231
ENST00000409792	SETD2	chr3:47016428-47163967	63.9281	10.4907	2.60734	-11.4064	5e-05	0.000542289	yes	7695	4	5.87035	8.20869	0.715139
ENST00000409796	LYSMD4	chr15:99565416-99733561	2.15739	2.84509	-0.399191	0.350285	0.5163	0.719265	no	891	1	0.198107	2.22621	0.0889889
ENST00000409813	DGKD	chr2:233354506-233472104	50.998	24.9319	1.03245	-4.21062	5e-05	0.000542289	yes	3513	2	4.68301	19.5085	0.240049
ENST00000409851	INPP4A	chr2:98444853-98594390	14.3565	9.44397	0.60424	-1.88192	0.00125	0.0103961	yes	2919	4	1.31832	7.38965	0.178401
ENST00000409856	CCDC74A	chr2:131527674-131533666	1.16489	1.4441	-0.309975	0.487701	0.42045	0.652607	no	939	0	0.106969	1.12997	0.0946653
ENST00000409858	UAP1L1	chr9:137077500-137084539	5.57802	4.41129	0.338552	-1.11371	0.0573	0.257874	no	1524	0	0.512215	3.45171	0.148394
ENST00000409888	AGPS	chr2:177227594-177559299	20.4058	39.7751	-0.962884	1.26872	0.0362	0.182268	no	570	1	1.87381	31.1229	0.0602068
ENST00000409899	AQP1	chr7:30651942-30925516	3.26343	4.47351	-0.45502	0.617803	0.2735	0.534805	no	465	1	0.299672	3.5004	0.0856109
ENST00000409907	IQCA1	chr2:236324146-236507542	5.59466	3.10972	0.847266	-2.50076	5e-05	0.000542289	yes	2469	1	0.513743	2.43327	0.211133
ENST00000409914	POTEF	chr2:130074029-130129222	8.16968	4.63748	0.816939	-3.52307	5e-05	0.000542289	yes	3228	0	0.7502	3.6287	0.206741
ENST00000409920	ANXA4	chr2:69457996-69827100	2.50489	4.76438	-0.927542	0.486979	0.4214	0.653178	no	900	1	0.230017	3.728	0.0617
ENST00000409923	FAM126A	chr7:22889370-23014130	8.72429	6.42289	0.441815	-1.34012	0.0211	0.118154	no	1260	3	0.801129	5.02574	0.159405
ENST00000409935	IMP4	chr2:130338240-130347810	22.1481	37.0713	-0.743122	1.58931	0.00635	0.0431611	yes	747	1	2.0338	29.0073	0.0701135
ENST00000409939	TBC1D10B	chr16:30355440-30370264	20.1846	19.6647	0.0376468	-0.152104	0.78545	0.88213	no	2427	3	1.8535	15.3871	0.120458
ENST00000409943	CCDC74B	chr2:130129620-130145134	1.24188	1.86013	-0.582883	0.93962	0.1065	0.387665	no	945	0	0.114039	1.4555	0.0783501
ENST00000409955	POLR2D	chr2:127843550-127858157	19.389	21.1737	-0.127036	0.336164	0.5624	0.749859	no	333	3	1.78044	16.5678	0.107464
ENST00000409959	TMEM131L	chr4:153466345-153636711	7.52269	3.36573	1.16033	-3.26738	5e-05	0.000542289	yes	4833	1	0.690789	2.63359	0.262299
ENST00000409965	METTL5	chr2:169791932-169824931	7.20214	23.2958	-1.69357	3.13994	5e-05	0.000542289	yes	630	0	0.661354	18.2283	0.0362816
ENST00000409968	THSD7B	chr2:136765544-137677717	2.81882	1.30872	1.10693	-4.38136	5e-05	0.000542289	yes	4821	0	0.258845	1.02404	0.252769
ENST00000409987	LSM5	chr7:32485331-32495283	8.75815	36.8132	-2.07153	3.96825	5e-05	0.000542289	yes	195	1	0.804238	28.8053	0.0279198
ENST00000410006	CCDC103	chr17:44846352-44916937	0.326642	1.56886	-2.26394	0.422178	0.31725	0.571717	no	729	0	0.0299947	1.22759	0.0244338
ENST00000410022	NFU1	chr2:69395749-69437628	2.14545	8.42339	-1.97312	4.61134	5e-05	0.000542289	yes	765	1	0.197011	6.59107	0.0298906
ENST00000410023	IL1R1	chr2:102064543-102182108	1.50373	1.12923	0.413208	-1.18728	0.0498	0.232329	no	1710	0	0.138084	0.883592	0.156275
ENST00000410049	C2orf49	chr2:105334026-105349211	11.8305	13.3269	-0.171829	0.366659	0.519	0.720947	no	573	3	1.08636	10.4279	0.104178
ENST00000410053	CWC22	chr2:179944875-180007113	12.7668	6.63094	0.945113	-3.24125	5e-05	0.000542289	yes	2727	1	1.17234	5.18853	0.225949
ENST00000410062	UBE2E3	chr2:180967247-181409321	5.86428	13.0152	-1.15017	2.88578	5e-05	0.000542289	yes	624	0	0.538501	10.184	0.052877
ENST00000410074	DOCK5	chr8:25184722-25418082	10.0584	12.2823	-0.288181	0.215123	0.63305	0.794686	no	252	5	0.923636	9.61056	0.0961064
ENST00000410113	EVA1A	chr2:75469301-75569722	5.26897	15.9559	-1.5985	3.29799	5e-05	0.000542289	yes	459	1	0.483836	12.4851	0.0387532
ENST00000410115	HNMT	chr2:137964019-138016364	1.11183	2.41565	-1.11947	2.40371	5e-05	0.000542289	yes	879	0	0.102096	1.89018	0.0540141
ENST00000411416	PLAC8	chr4:83090047-83137075	4.24262	9.30423	-1.13293	1.82109	0.0061	0.0417146	yes	348	0	0.389589	7.28031	0.0535127
ENST00000411466	SRCAP	chr16:30697706-30776307	35.1976	14.2946	1.30001	-0.982917	0.0895	0.353477	no	300	7	3.2321	11.1851	0.288964
ENST00000411529	HNRNPA3	chr2:176990507-177223958	3.5429	4.68536	-0.403229	1.72494	0.00275	0.0208996	yes	1071	1	0.325335	3.66617	0.0887399
ENST00000411539	SEMA4B	chr15:90160603-90229679	3.75479	2.84841	0.398578	-1.42077	0.014	0.0843225	no	2514	2	0.344792	2.2288	0.154699
ENST00000411594	BRD8	chr5:138139765-138213343	11.4619	7.25309	0.660177	-1.07086	0.0654	0.28377	no	2601	1	1.05252	5.67534	0.185454
ENST00000411739	NEDD1	chr12:96907222-96953777	3.36934	4.45521	-0.403028	0.774972	0.1664	0.450355	no	1716	1	0.309398	3.48608	0.0887523
ENST00000411866	LZTFL1	chr3:45823315-45916042	4.04603	4.13133	-0.0301021	0.0550246	0.92605	0.953866	no	180	0	0.371536	3.23265	0.114932
ENST00000411926	RPS27L	chr15:63121799-63158021	2.97315	43.7359	-3.87875	2.31116	0.0476	0.224703	no	159	1	0.273017	34.2221	0.00797777
ENST00000411948	COX20	chr1:244835321-244864560	0.864553	4.16869	-2.26957	0.691208	0.1383	0.420921	no	357	1	0.0793896	3.26189	0.0243386
ENST00000411973	TRAPPC12	chr2:3379674-3485094	2.39454	1.59447	0.586673	-0.480913	0.39845	0.635608	no	667	1	0.219884	1.24763	0.176242
ENST00000411991	MFSD9	chr2:102715839-102736888	0.910527	2.38831	-1.39122	1.21561	0.05785	0.25966	no	279	2	0.0836113	1.86879	0.0447409
ENST00000411995	ZFP69B	chr1:40450101-40463718	9.23973	7.07875	0.384355	-1.21514	0.0356	0.179898	no	1605	0	0.84846	5.53893	0.153181
ENST00000412006	CCDC77	chr12:280128-442645	1.77344	3.12609	-0.817806	0.447411	0.3674	0.611987	no	1371	0	0.16285	2.44608	0.066576
ENST00000412011	ITSN2	chr2:24202863-24360714	9.82706	4.12072	0	0	1	1	no	1827	4	0.902393	3.22435	0.279868
ENST00000412055	PRRT3	chr3:9945541-9954787	2.93858	3.01648	-0.0377463	0.118516	0.8239	0.902606	no	2946	2	0.269842	2.36031	0.114325
ENST00000412232	ADGRA2	chr8:37784190-37849904	2.28702	1.21087	0.91742	-2.20648	0.0005	0.00457171	yes	4017	5	0.210011	0.947473	0.221654
ENST00000412371	SUN3	chr7:47987147-48029119	0.88197	7.4913	-3.08642	1.83872	0.0439	0.211295	no	513	0	0.080989	5.86174	0.0138166
ENST00000412507	TRIM56	chr7:101085438-101097967	1.04471	4.69611	-2.16837	0.688854	0.2928	0.551774	no	915	2	0.095933	3.67458	0.0261072
ENST00000412531	AGAP6	chr10:49818278-50010499	2.05032	2.18566	-0.0922189	0.106907	0.84875	0.91561	no	2061	1	0.188275	1.71022	0.110089
ENST00000412584	CADPS2	chr7:122318424-122886759	2.54075	1.60187	0.665495	-2.0152	0.0007	0.00619438	yes	3768	0	0.23331	1.25342	0.186139
ENST00000412615	TRAFD1	chr12:112125500-112153609	4.91895	4.47431	0.136685	-0.395381	0.49545	0.705089	no	1749	1	0.451694	3.50103	0.129018
ENST00000412670	PHTF1	chr1:113696830-113759489	4.25499	4.66269	-0.132005	0.167406	0.7734	0.876351	no	995	0	0.390725	3.64843	0.107094
ENST00000412681	NRGN	chr11:124739845-124747210	2.04878	2.07657	-0.0194406	0.0195128	0.96805	0.977097	no	237	0	0.188134	1.62486	0.115785
ENST00000412770	PPP6R1	chr19:55226638-55258995	47.321	30.3961	0.638594	-2.67546	5e-05	0.000542289	yes	2646	1	4.34536	23.7841	0.1827
ENST00000412922	COPS7B	chr2:231732424-231809254	5.25063	5.95196	-0.180875	0.387613	0.50325	0.710606	no	312	2	0.482152	4.65725	0.103527
ENST00000412997	SGO1	chr3:20160592-21226305	8.05835	5.83173	0.466559	-1.17579	0.04185	0.203655	no	1584	0	0.739977	4.56317	0.162163
ENST00000413026	ECD	chr10:73110374-73358859	4.68093	9.17746	-0.971299	0.534698	0.376	0.618609	no	651	0	0.429837	7.18111	0.0598567
ENST00000413040	NUB1	chr7:151341698-151413354	2.48464	2.37475	0.0652622	-0.1902	0.74035	0.85841	no	1806	1	0.228158	1.85818	0.122786
ENST00000413307	CAMSAP2	chr1:200739557-200860704	54.97	10.5887	2.37612	-7.22108	5e-05	0.000542289	yes	4389	7	5.04775	8.28537	0.609237
ENST00000413330	RPP30	chr10:90871715-90908553	11.1111	29.3183	-1.3998	4.43996	5e-05	0.000542289	yes	969	1	1.0203	22.9408	0.0444755
ENST00000413340	KPNA5	chr6:116681186-116741866	2.32154	2.35861	-0.0228524	0.0275014	0.96195	0.973525	no	426	0	0.213181	1.84555	0.115511
ENST00000413366	PRKCA	chr17:66302635-66810743	48.4931	11.668	2.05523	-9.56492	5e-05	0.000542289	yes	2019	1	4.45299	9.12989	0.487738
ENST00000413382	PSMA4	chr15:78540404-78552419	22.1649	88.2441	-1.99322	4.60005	5e-05	0.000542289	yes	573	2	2.03534	69.0486	0.029477
ENST00000413384	SLC4A2	chr7:151053811-151076530	17.0419	24.0013	-0.494023	1.8632	0.001	0.00852377	yes	3726	1	1.56491	18.7804	0.0833271
ENST00000413392	CBX8	chr17:79792131-79802529	3.35005	5.7902	-0.789429	0.993046	0.1014	0.379876	no	726	0	0.307626	4.53067	0.0678986
ENST00000413407	SENP2	chr3:185582495-185633551	10.0589	10.7274	-0.0928231	0.297913	0.60135	0.774633	no	315	1	0.923682	8.3939	0.110042
ENST00000413420	PALM2-AKAP2	chr9:109640787-110172512	58.4033	9.81834	2.5725	-2.87309	5e-05	0.000542289	yes	1301	0	5.36302	7.68258	0.698075
ENST00000413432	FARP2	chr2:241356242-241509730	14.9167	6.11434	1.28666	-3.21204	5e-05	0.000542289	yes	1449	2	1.36976	4.7843	0.286303
ENST00000413489	FGGY	chr1:59296637-59810647	0.173264	1.19578	-2.78691	1.06958	0.11545	0.398733	no	554	0	0.0159104	0.935665	0.0170044
ENST00000413569	FOXN2	chr2:48314636-48379294	12.3799	12.4323	-0.00609641	0.00872587	0.98765	0.990013	no	740	2	1.13681	9.72793	0.116861
ENST00000413608	IL17RC	chr3:9917073-9933630	0.965648	1.91441	-0.987329	1.50386	0.0143	0.0858765	no	2124	2	0.0886729	1.49797	0.0591953
ENST00000413689	SCN5A	chr3:38548056-38649673	2.0647	1.33172	0.632641	-1.25006	0.03585	0.180951	no	6051	2	0.189596	1.04203	0.181948
ENST00000413712	TMEM245	chr9:109015151-109119945	15.7218	6.59489	1.25334	-2.7953	5e-05	0.000542289	yes	1417	5	1.44369	5.16032	0.279768
ENST00000413737	SLC12A5	chr20:46008907-46060152	0.632149	6.61932	-3.38835	1.2106	0.2006	0.482954	no	203	0	0.0580486	5.17944	0.0112075
ENST00000413761	ZBED5	chr11:10809296-10906802	8.24459	7.87454	0.0662512	-0.207911	0.7187	0.845385	no	2082	0	0.757079	6.16161	0.12287
ENST00000413769	RBMXL1	chr1:88935772-88992960	15.6512	14.4139	0.118815	-0.203252	0.71995	0.846226	no	476	2	1.43721	11.2785	0.127429
ENST00000413834	ATP5MF-PTCD1	chr7:99325878-99466331	5.20117	1.64303	1.66248	-0.977008	0.2875	0.546464	no	2250	0	0.47761	1.28563	0.3715
ENST00000413988	EXOC3L2	chr19:45071499-45305283	4.49267	4.65856	-0.0523138	0.0385235	0.9518	0.967604	no	2409	0	0.41255	3.6452	0.113176
ENST00000414063	NAA60	chr16:3365098-3577400	4.26231	4.31048	-0.016213	0.0206165	0.97305	0.980223	no	729	2	0.391397	3.37283	0.116044
ENST00000414069	SPRN	chr10:133379233-133424572	2.20815	1.30607	0.757606	-1.35837	0.02085	0.117027	no	456	0	0.202769	1.02196	0.198411
ENST00000414139	LPP	chr3:188151205-188890671	15.532	7.16145	1.11692	-0.562922	0.3754	0.618245	no	279	0	1.42626	5.60364	0.254524
ENST00000414212	WDR35	chr2:19910259-19990131	8.51169	4.00367	1.08812	-2.97601	5e-05	0.000542289	yes	2622	0	0.781606	3.13276	0.249494
ENST00000414274	PTGES3	chr12:56663340-56688408	17.3614	24.3764	-0.489602	1.31115	0.0228	0.12577	no	393	1	1.59425	19.0739	0.083583
ENST00000414468	ZNF805	chr19:57240684-57255135	6.45825	4.83814	0.416692	-1.0605	0.06565	0.2845	no	1884	0	0.593044	3.78571	0.156653
ENST00000414487	SNRPE	chr1:203861602-203870550	0.449545	2.53626	-2.49616	1.99757	0.0186	0.106495	no	279	1	0.0412805	1.98455	0.0208009
ENST00000414563	ZDHHC14	chr6:157381132-157678146	4.01484	3.25786	0.301417	-1.01525	0.0733	0.307869	no	1422	2	0.368672	2.54919	0.144623
ENST00000414706	ZNF557	chr19:7069443-7087968	2.43456	1.90361	0.354927	-1.13246	0.04765	0.224847	no	1272	0	0.223559	1.48952	0.150088
ENST00000414716	CEP170B	chr14:104865279-104896770	5.26128	3.61709	0.540583	-1.45662	0.0124	0.076291	no	4665	3	0.483129	2.83027	0.170701
ENST00000414820	FAHD2B	chr2:97083582-97094882	1.55794	3.00511	-0.947782	1.27899	0.05195	0.239849	no	945	0	0.143062	2.35142	0.0608406
ENST00000414906	ZNF490	chr19:12379188-12640098	2.75194	1.44647	0.927911	-0.653921	0.26435	0.527593	no	183	0	0.252703	1.13182	0.223271
ENST00000415083	SS18	chr18:26016252-26091217	4.94072	8.12206	-0.717125	1.71514	0.00465	0.0330195	yes	1257	2	0.453693	6.35529	0.0713883
ENST00000415374	PNPT1	chr2:55634264-55693910	15.3957	16.8582	-0.130927	0.490643	0.39115	0.630689	no	2352	0	1.41375	13.1911	0.107174
ENST00000415379	ZNF419	chr19:57487710-57518404	1.68519	1.48958	0.178004	-0.279173	0.63585	0.796361	no	1395	1	0.154747	1.16556	0.132766
ENST00000415439	RAD18	chr3:8619399-8963773	12.9061	11.6673	0.145578	-0.351516	0.54205	0.736075	no	933	1	1.18513	9.12934	0.129816
ENST00000415472	RBM28	chr7:128297684-128343908	11.3172	7.76392	0.543661	-1.24318	0.0306	0.159606	no	1857	1	1.03923	6.07505	0.171065
ENST00000415493	NUDT4	chr12:93377882-93442262	1.23334	2.19118	-0.829139	1.49992	0.01055	0.0665031	no	543	1	0.113254	1.71454	0.0660553
ENST00000415537	HLA-C	chr6:31268748-31357637	3.92346	11.3741	-1.53555	4.6471	5e-05	0.000542289	yes	782	0	0.360281	8.89992	0.0404814
ENST00000415673	SP140L	chr2:230327183-230403732	2.74376	2.05224	0.418956	-0.644276	0.2668	0.529444	no	1743	0	0.251952	1.60582	0.156899
ENST00000415680	TRIM24	chr7:138460333-138589993	7.96108	4.28601	0.893329	-3.4967	5e-05	0.000542289	yes	3051	3	0.731045	3.35369	0.217983
ENST00000415688	STRADB	chr2:201377206-201480846	0.769992	1.97409	-1.35827	0.608988	0.4371	0.665035	no	268	0	0.0707063	1.54467	0.0457744
ENST00000415708	FYTTD1	chr3:197671392-197787596	13.6592	12.4377	0.135146	-0.193651	0.7336	0.854544	no	879	1	1.25429	9.73216	0.128881
ENST00000415762	YDJC	chr22:21628088-21630064	19.5937	30.072	-0.618034	1.83714	0.00175	0.0140036	yes	411	0	1.79924	23.5305	0.076464
ENST00000415803	KIAA0895	chr7:36324220-36453791	0.701231	1.25403	-0.838614	0.246043	0.7062	0.838152	no	915	0	0.0643922	0.981244	0.065623
ENST00000415828	CSTF1	chr20:56392370-56406369	21.0321	16.2906	0.368555	-0.901407	0.11915	0.401247	no	1036	1	1.93132	12.7469	0.151513
ENST00000415912	ECE1	chr1:21217246-21345572	38.39	18.0018	1.09259	-4.61977	5e-05	0.000542289	yes	2265	3	3.52525	14.0859	0.250268
ENST00000415914	THAP5	chr7:108470421-108574850	6.66756	4.94326	0.431695	-1.16828	0.0439	0.211295	no	1188	0	0.612264	3.86797	0.158291
ENST00000416007	MBIP	chr14:36298557-36320676	2.83687	2.63144	0.108447	-0.183289	0.70585	0.837908	no	1035	1	0.260502	2.05903	0.126517
ENST00000416026	NKIRAS1	chr3:23891659-23980618	2.81834	4.47444	-0.66686	0.293947	0.7814	0.880197	no	579	1	0.258801	3.50113	0.0739193
ENST00000416156	SERHL2	chr22:42553616-42582038	1.32164	2.19495	-0.731859	0.989841	0.09375	0.364345	no	396	0	0.121363	1.71749	0.0706629
ENST00000416165	BAHD1	chr15:40439720-40468242	14.6174	4.82277	1.59975	-5.2055	5e-05	0.000542289	yes	2343	2	1.34228	3.77369	0.355694
ENST00000416337	RTL10	chr22:19756702-19854939	4.9399	5.33996	-0.112348	0.0914753	0.87355	0.927461	no	273	3	0.453618	4.17837	0.108563
ENST00000416372	RTN4R	chr22:20241414-20283246	5.27598	3.90504	0.434103	-0.892296	0.114	0.397352	no	1481	2	0.484479	3.05559	0.158555
ENST00000416426	MSI2	chr17:57255850-57684685	5.32212	4.1075	0.37374	-0.474313	0.40345	0.639478	no	975	0	0.488716	3.21401	0.152058
ENST00000416495	SESN3	chr11:95150538-95234104	0.403556	1.12996	-1.48543	0.849832	0.19585	0.478642	no	966	4	0.0370575	0.884163	0.0419125
ENST00000416518	RPL14	chr3:40457291-40468587	5.05608	8.52968	-0.754474	0.661678	0.26475	0.527664	no	375	0	0.464287	6.67424	0.0695639
ENST00000416614	NOP14	chr4:2934898-2963385	9.72828	12.5969	-0.372816	1.28086	0.0272	0.144926	no	2574	1	0.893322	9.85673	0.0906307
ENST00000416795	BTN2A2	chr6:26383095-26394874	1.3914	1.51056	-0.118543	0.210756	0.7148	0.843268	no	1572	1	0.127769	1.18197	0.108098
ENST00000416810	CCDC32	chr15:40488040-40565057	1.85678	3.53645	-0.929499	1.51433	0.0097	0.0620105	no	558	1	0.170503	2.76718	0.0616163
ENST00000416848	PUS7L	chr12:43718992-43758817	2.02474	2.43285	-0.264912	0.573614	0.3138	0.568772	no	2106	2	0.185927	1.90364	0.097669
ENST00000416904	ZNF740	chr12:53157662-53207307	7.44613	3.1071	1.26092	-5.59902	5e-05	0.000542289	yes	582	3	0.683758	2.43122	0.281241
ENST00000416905	MCM5	chr22:35400062-35425430	63.4217	73.7595	-0.217851	0.372184	0.51705	0.719769	no	692	1	5.82385	57.7148	0.100907
ENST00000416943	CCL24	chr7:75811664-75823356	2.35784	4.82198	-1.03216	2.43313	5e-05	0.000542289	yes	360	0	0.216514	3.77307	0.0573841
ENST00000416957	FNDC3B	chr3:172039627-172401665	25.5022	11.0185	1.2107	-2.72262	5e-05	0.000542289	yes	3615	3	2.3418	8.62167	0.271618
ENST00000416967	TXN2	chr22:36467035-36482030	10.0635	16.8663	-0.745019	1.71149	0.00665	0.0449193	yes	195	0	0.924105	13.1974	0.0700216
ENST00000417009	SEM1	chr7:96481625-96709891	21.6501	79.5268	-1.87707	4.2663	5e-05	0.000542289	yes	198	0	1.98807	62.2275	0.0319484
ENST00000417015	BTD	chr3:15560703-15647640	0.454053	3.18718	-2.81135	1.43058	0.1382	0.420764	no	480	0	0.0416945	2.49388	0.0167187
ENST00000417036	THUMPD3	chr3:8980590-9479240	1.39329	6.3662	-2.19194	0.538613	0.14205	0.425648	no	122	2	0.127942	4.98138	0.0256841
ENST00000417069	ENTPD4	chr8:23297188-23457695	34.2634	14.4383	1.24677	-2.21975	0.0003	0.00287097	yes	1827	3	3.14632	11.2976	0.278495
ENST00000417098	SATB2	chr2:199269499-199476935	4.98837	1.96635	1.34305	-3.36054	5e-05	0.000542289	yes	2202	1	0.458069	1.53862	0.297715
ENST00000417157	SLC13A3	chr20:46557822-46690289	1.3218	2.11148	-0.675743	0.503429	0.3758	0.618426	no	558	0	0.121377	1.65218	0.0734652
ENST00000417191	OTUD7B	chr1:149937811-150010676	11.8607	6.24465	0.925502	-1.65381	0.00505	0.0354509	yes	1283	4	1.08914	4.88627	0.222897
ENST00000417201	RBM18	chr9:122237623-122331343	1.48796	2.86414	-0.944764	2.13464	0.00075	0.00659071	yes	573	1	0.136635	2.24111	0.0609677
ENST00000417226	HMCES	chr3:129278827-129306186	5.74672	10.2542	-0.8354	1.67874	0.00535	0.0372337	yes	939	2	0.527706	8.02363	0.065769
ENST00000417237	TCAIM	chr3:44337940-44409451	0.945358	2.0158	-1.09242	1.50263	0.0146	0.0873538	no	1491	0	0.0868097	1.57731	0.0550366
ENST00000417238	WDPCP	chr2:63121382-63827843	0.64302	1.47769	-1.2004	0.94378	0.1127	0.395936	no	141	0	0.0590468	1.15625	0.0510674
ENST00000417257	FRMD5	chr15:43870760-44195252	4.58454	2.78623	0.718461	-2.19049	0.00035	0.003304	yes	1713	0	0.420986	2.18015	0.1931
ENST00000417287	CAP1	chr1:40040232-40097727	52.7645	66.2983	-0.329403	0.4175	0.47445	0.690967	no	528	2	4.84522	51.8766	0.093399
ENST00000417314	KBTBD8	chr3:66998306-67011210	1.46237	1.05535	0.470589	-1.65231	0.00385	0.0279698	yes	1806	0	0.134286	0.825782	0.162616
ENST00000417331	SLC25A37	chr8:23528804-23575463	1.44776	4.84986	-1.74412	0.992827	0.1448	0.429046	no	480	0	0.132944	3.79488	0.0350324
ENST00000417339	CENPVL3	chrX:51617023-51618968	3.02425	2.88234	0.069335	-0.244106	0.6628	0.812485	no	819	0	0.277709	2.25535	0.123133
ENST00000417362	VPS35L	chr16:19555239-19886167	6.95394	7.56894	-0.12226	0.233915	0.67275	0.818236	no	2892	0	0.638562	5.92249	0.10782
ENST00000417368	AASS	chr7:122075646-122144280	1.70554	1.72905	-0.0197528	0.0370459	0.9488	0.965966	no	2781	0	0.156615	1.35293	0.11576
ENST00000417410	SMIM19	chr8:42416474-42555193	0.907423	2.52575	-1.47687	1.02679	0.1058	0.386675	no	324	0	0.0833263	1.97633	0.0421621
ENST00000417433	POLR1B	chr2:112541914-112577150	11.4889	8.33726	0.462592	-1.14061	0.04625	0.219897	no	3240	4	1.055	6.52368	0.161718
ENST00000417478	RUFY3	chr4:70703746-70807315	3.39132	8.82614	-1.37994	3.22061	5e-05	0.000542289	yes	1521	0	0.311416	6.90621	0.0450921
ENST00000417537	NAMPT	chr7:106248284-106286326	19.6763	18.8753	0.0599599	-0.0616572	0.91305	0.947501	no	222	1	1.80682	14.7694	0.122336
ENST00000417550	ZNF250	chr8:144876496-144902168	5.35666	3.81178	0.49087	-1.66557	0.0044	0.0314659	yes	1668	0	0.491888	2.98261	0.164918
ENST00000417582	GATAD2A	chr19:19385825-19508931	25.2721	19.7368	0.356653	-0.338257	0.5517	0.742812	no	533	2	2.32067	15.4435	0.150268
ENST00000417626	IFRD2	chr3:50279026-50299468	25.7905	60.421	-1.22821	4.19327	5e-05	0.000542289	yes	1329	0	2.36827	47.2778	0.0500927
ENST00000417640	NECAB1	chr8:90621994-90985257	0.728179	2.17877	-1.58115	2.11298	0.00195	0.015416	yes	1056	0	0.0668668	1.70483	0.039222
ENST00000417775	CRYZ	chr1:74705481-74766678	0.965519	3.7332	-1.95104	2.10795	0.0004	0.00373244	yes	990	0	0.0886611	2.92113	0.0303517
ENST00000417901	USP19	chr3:49108045-49120938	6.62243	7.66068	-0.210113	0.376054	0.50395	0.710974	no	4155	1	0.60812	5.99427	0.10145
ENST00000417905	RBM5	chr3:49940006-50189075	21.1465	22.2988	-0.0765446	0.0507326	0.92895	0.954982	no	362	0	1.94183	17.4482	0.111291
ENST00000418034	MTHFR	chr1:11761786-11848345	0.877213	1.92653	-1.135	0.7698	0.16565	0.449466	no	431	1	0.0805522	1.50746	0.0534358
ENST00000418089	NCF2	chr1:183460873-183598246	6.62162	11.58	-0.806385	1.12191	0.06215	0.27375	no	1338	0	0.608046	9.06103	0.0671056
ENST00000418115	RHOA	chr3:49359144-49416475	78.8011	169.347	-1.1037	4.80489	5e-05	0.000542289	yes	582	0	7.2361	132.509	0.0546082
ENST00000418194	SP3	chr2:173906458-173965702	26.679	18.7484	0.50894	-1.29502	0.02895	0.15251	no	2142	1	2.44986	14.6701	0.166997
ENST00000418198	FAM185A	chr7:102748970-102809225	0.37281	1.99522	-2.42004	1.32258	0.1026	0.382048	no	584	1	0.0342342	1.56121	0.021928
ENST00000418265	ISY1-RAB43	chr3:129087568-129161293	2.06874	1.5727	0.395508	-0.677384	0.24355	0.513338	no	996	0	0.189967	1.23059	0.15437
ENST00000418299	SETD9	chr5:56900040-56971675	0.497499	3.6545	-2.87691	1.12916	0.13465	0.41639	no	120	0	0.045684	2.85955	0.015976
ENST00000418323	GLI2	chr2:120735622-120992653	89.7769	19.0088	2.23968	-1.75471	0.00415	0.0298809	yes	246	3	8.24398	14.8739	0.554259
ENST00000418337	PRKAG2	chr7:151556110-151879223	1.20159	1.07551	0.159916	-0.268539	0.62835	0.791815	no	987	0	0.110339	0.841557	0.131113
ENST00000418342	LUZP1	chr1:23019442-23177808	27.5012	7.35227	1.90323	-5.1925	5e-05	0.000542289	yes	3231	4	2.52536	5.75295	0.438968
ENST00000418354	FKBP9	chr7:32957403-33006931	27.1943	36.1018	-0.408763	0.690414	0.22605	0.50221	no	677	1	2.49718	28.2487	0.0883999
ENST00000418388	TMEM250	chr9:136114580-136118863	11.6873	10.6771	0.130423	-0.573133	0.32295	0.576256	no	420	2	1.07321	8.35454	0.128459
ENST00000418458	GNL3	chr3:52495337-52770949	51.2274	44.2095	0.212558	-0.396402	0.48495	0.698131	no	1650	1	4.70408	34.5927	0.135985
ENST00000418476	UNC45A	chr15:90929963-90963125	16.8252	19.9531	-0.245988	0.893134	0.11905	0.401247	no	2835	1	1.54501	15.6128	0.0989584
ENST00000418543	WDR83	chr19:12643274-12681902	1.4516	2.56441	-0.820988	0.450824	0.46715	0.686096	no	948	0	0.133297	2.00658	0.0664297
ENST00000418559	DNAJC10	chr2:182716040-182794464	23.269	18.4784	0.332569	-0.822485	0.15755	0.441082	no	828	2	2.13673	14.4588	0.14778
ENST00000418776	AC068631.2	chr3:186538440-186773476	18.839	3.6068	2.38493	-1.001	0.22615	0.50232	no	501	0	1.72994	2.82222	0.612969
ENST00000418785	TMEM168	chr7:112762381-112790592	3.05536	4.95144	-0.696506	0.716839	0.2108	0.491602	no	777	0	0.280566	3.87437	0.0724159
ENST00000418905	ZNF620	chr3:40477112-40518736	4.86398	3.24598	0.583484	-1.2557	0.0333	0.170669	no	927	0	0.446646	2.53989	0.175853
ENST00000418929	PRR12	chr19:49591642-49626439	17.8408	3.59348	2.31173	-9.18219	5e-05	0.000542289	yes	6111	2	1.63827	2.8118	0.582642
ENST00000418930	E2F5	chr8:85177224-85220421	0.726786	1.19218	-0.713997	0.732507	0.2181	0.496489	no	1038	0	0.0667388	0.932848	0.0715431
ENST00000418976	SWI5	chr9:128255828-128288990	4.91133	14.9685	-1.60774	1.42867	0.036	0.181458	no	393	0	0.450994	11.7124	0.0385056
ENST00000419090	BZW1	chr2:200678232-200827338	6.8658	46.1701	-2.74946	3.28849	5e-05	0.000542289	yes	485	3	0.630468	36.1268	0.0174515
ENST00000419164	MDFI	chr6:41636881-41654246	9.62405	15.9892	-0.732378	1.69775	0.0073	0.0485833	yes	694	0	0.883751	12.5111	0.0706373
ENST00000419216	PRKAR2A	chr3:48744596-48851981	0.436378	17.0091	-5.28458	1.03373	0.19975	0.482192	no	344	3	0.0400714	13.3092	0.00301082
ENST00000419255	SEMA3C	chr7:80742537-80922359	15.6585	11.5098	0.444087	-1.23926	0.0324	0.167078	no	2256	3	1.43788	9.0061	0.159656
ENST00000419308	FOXA2	chr20:22547670-22585455	5.32135	3.2538	0.70967	-2.77864	5e-05	0.000542289	yes	1392	1	0.488646	2.54601	0.191926
ENST00000419348	HTATIP2	chr11:20363684-20383783	5.29374	9.50222	-0.843977	2.35546	5e-05	0.000542289	yes	831	1	0.48611	7.43523	0.0653793
ENST00000419367	ODR4	chr1:186375837-186421378	1.25501	3.28416	-1.38783	2.37986	0.0007	0.00619438	yes	1269	1	0.115244	2.56977	0.0448462
ENST00000419421	PRR22	chr19:5782959-5791238	3.1785	3.00186	0.0824904	-0.0932653	0.86995	0.925773	no	1269	0	0.291873	2.34887	0.124261
ENST00000419475	PHETA2	chr22:42074250-42079441	2.65367	6.1023	-1.20136	1.72135	0.00515	0.0360728	yes	325	0	0.24368	4.77488	0.0510336
ENST00000419517	CEP85L	chr6:118460771-118710075	1.2722	2.21214	-0.798121	0.850189	0.14095	0.424106	no	1491	0	0.116823	1.73094	0.067491
ENST00000419534	ARL8B	chr3:5122219-5219957	3.78114	7.0384	-0.896427	0.768937	0.17985	0.46341	no	492	1	0.347212	5.50736	0.0630452
ENST00000419553	DLG1	chr3:197042559-197303747	11.9948	10.9081	0.137011	-0.118793	0.8401	0.911055	no	753	0	1.10145	8.53529	0.129047
ENST00000419617	STK3	chr8:98371227-98942827	7.72224	5.16101	0.581365	-2.24568	0.00015	0.0015171	yes	1476	1	0.709113	4.03835	0.175595
ENST00000419686	PLPP5	chr8:38223956-38382272	0.786045	2.64368	-1.74986	0.474986	0.31415	0.569109	no	531	1	0.0721804	2.06861	0.0348933
ENST00000419783	GPX1	chr3:49357170-49358600	0.49752	6.5407	-3.71662	2.63929	0.01505	0.0896069	no	612	0	0.045686	5.11792	0.00892667
ENST00000419791	NT5DC1	chr6:116100848-116249497	1.64982	3.92981	-1.25215	1.70247	0.00845	0.0551343	no	587	0	0.151499	3.07497	0.0492683
ENST00000419869	STRAP	chr12:15882390-15903478	34.3442	51.153	-0.574755	2.45676	5e-05	0.000542289	yes	1053	1	3.15374	40.0258	0.0787926
ENST00000420022	ADM5	chr19:49675785-49690575	2.35489	2.81036	-0.255093	0.165302	0.7582	0.868637	no	462	0	0.216243	2.19903	0.0983358
ENST00000420047	SEMA3A	chr7:83955776-84492724	0.513315	2.12006	-2.04619	0.862953	0.25045	0.516724	no	447	0	0.0471364	1.65889	0.0284144
ENST00000420124	KMT2B	chr19:35718018-35754519	19.2059	5.85556	1.71367	-6.69357	5e-05	0.000542289	yes	8148	5	1.76363	4.58182	0.384919
ENST00000420148	PBRM1	chr3:52495337-52770949	15.9384	7.10147	1.16632	-0.593411	0.3212	0.574755	no	457	4	1.46358	5.55671	0.26339
ENST00000420247	SCYL1	chr11:65525076-65538704	20.3455	12.7759	0.671281	-1.72389	0.0031	0.0231548	yes	2376	2	1.86827	9.99679	0.186887
ENST00000420283	TSPYL4	chr6:116249960-116254140	12.9284	8.9494	0.530684	-2.48813	5e-05	0.000542289	yes	1245	2	1.18718	7.00266	0.169533
ENST00000420329	CRTC3	chr15:90529924-90717141	16.552	9.60643	0.784933	-3.39999	5e-05	0.000542289	yes	1857	5	1.51993	7.51677	0.202205
ENST00000420343	MED7	chr5:157085831-157255191	1.05062	4.71077	-2.16472	3.1734	5e-05	0.000542289	yes	702	0	0.0964757	3.68605	0.0261732
ENST00000420353	ATF7	chr12:53506687-53626410	5.13724	3.3525	0.615754	-2.40453	5e-05	0.000542289	yes	1452	4	0.471739	2.62324	0.179831
ENST00000420358	WDHD1	chr14:54938949-55027105	25.515	11.2903	1.17626	-4.47119	5e-05	0.000542289	yes	3021	2	2.34298	8.83435	0.265212
ENST00000420371	RAPH1	chr2:203328218-203535410	2.0561	26.0808	-3.66501	0.875923	0.02485	0.134664	no	267	6	0.188806	20.4075	0.0092518
ENST00000420543	AZI2	chr3:28241583-28349127	5.76412	8.73659	-0.599971	1.35388	0.02025	0.114194	no	732	1	0.529304	6.83614	0.0774273
ENST00000420613	KANSL2	chr12:48653400-48682238	9.18899	9.74325	-0.0844971	0.269648	0.6399	0.798558	no	1479	0	0.843801	7.62383	0.110679
ENST00000420643	MAPKAP1	chr9:125437392-125707234	15.6402	9.1797	0.768739	-1.14833	0.05275	0.242593	no	759	1	1.4362	7.18286	0.199948
ENST00000420686	C2orf68	chr2:85598547-85649282	5.10263	7.13714	-0.484103	0.522374	0.37365	0.617005	no	128	1	0.468561	5.58462	0.0839021
ENST00000420702	MTFR2	chr6:136231023-136250335	0.98015	2.15531	-1.13682	1.83337	0.0089	0.0576593	no	1158	2	0.0900046	1.68647	0.0533686
ENST00000420764	SLC26A6	chr3:48625722-48635493	0.484411	2.87741	-2.57047	1.70204	0.0978	0.372733	no	2277	0	0.0444822	2.25149	0.0197567
ENST00000420781	FNBP1	chr9:129887186-130043194	6.6809	2.03573	1.71449	-4.87788	5e-05	0.000542289	yes	1839	1	0.613489	1.5929	0.385139
ENST00000420808	NISCH	chr3:52455117-52493071	10.8214	8.31234	0.380558	-1.12474	0.049	0.229536	no	1548	2	0.993701	6.50418	0.152779
ENST00000420993	NCAPH2	chr22:50508215-50523472	24.9616	50.7527	-1.02377	3.88917	5e-05	0.000542289	yes	1818	0	2.29216	39.7126	0.0577187
ENST00000421017	ANXA2	chr15:60347133-60402883	140.802	292.69	-1.05571	4.21287	5e-05	0.000542289	yes	1020	0	12.9295	229.022	0.0564552
ENST00000421117	E2F6	chr2:11444374-11466177	4.99032	3.01557	0.726703	-0.761799	0.1991	0.481643	no	117	2	0.458248	2.3596	0.194206
ENST00000421138	RECQL	chr12:21437614-21501669	18.5234	18.9247	-0.0309208	0.0974176	0.86475	0.923358	no	1950	1	1.70096	14.8081	0.114867
ENST00000421176	ZNF284	chr19:44025341-44089613	1.99362	2.03065	-0.0265505	0.0561185	0.92395	0.952912	no	1782	0	0.183069	1.58893	0.115215
ENST00000421199	KLF7	chr2:207074136-207167267	11.3324	5.97534	0.923363	-2.06804	0.00035	0.003304	yes	810	4	1.04062	4.67554	0.222568
ENST00000421241	C1orf159	chr1:1081817-1116361	3.38579	3.67841	-0.119591	0.271054	0.6398	0.798533	no	597	1	0.310908	2.87826	0.10802
ENST00000421284	L2HGDH	chr14:50237562-50416461	5.78884	6.87708	-0.248523	0.50124	0.38605	0.626679	no	1392	4	0.531574	5.38113	0.0987849
ENST00000421317	CUL2	chr10:35008550-35090642	20.8701	12.1211	0.783916	-2.64377	5e-05	0.000542289	yes	2295	2	1.91645	9.48443	0.202062
ENST00000421351	PERP	chr6:138088504-138107511	2.57685	3.08255	-0.258515	1.06117	0.06355	0.277997	no	582	1	0.236625	2.41201	0.0981029
ENST00000421355	RBM14-RBM4	chr11:66616581-66677921	0.711557	2.42155	-1.76688	0.739328	0.3373	0.58794	no	444	1	0.0653404	1.8948	0.0344841
ENST00000421491	PABPC4L	chr4:134196332-134201748	7.06406	2.39417	1.56097	-6.74097	5e-05	0.000542289	yes	1113	0	0.648674	1.87337	0.34626
ENST00000421512	TBP	chr6:170554301-170572870	3.88975	6.12012	-0.653881	1.36799	0.01925	0.109594	no	625	1	0.357185	4.78883	0.0745873
ENST00000421663	TNNT2	chr1:201359007-201401190	0.914418	3.62504	-1.98707	1.05021	0.23095	0.505235	no	681	0	0.0839686	2.83649	0.0296029
ENST00000421701	MTPAP	chr10:30309800-30374448	0.579531	10.7205	-4.20934	1.68217	0.1106	0.393246	no	453	2	0.0532168	8.3885	0.00634402
ENST00000421745	BIRC6	chr2:32357027-32618899	53.1929	12.9829	2.03462	-7.58176	5e-05	0.000542289	yes	14574	8	4.88456	10.1588	0.480823
ENST00000421782	RAD51C	chr17:58692572-58735611	1.6281	14.9868	-3.20243	2.02808	0.05215	0.240533	no	408	0	0.149504	11.7268	0.012749
ENST00000421798	PNMA6A	chrX:153072481-153075018	5.02115	2.98187	0.7518	-2.87666	5e-05	0.000542289	yes	1200	0	0.461079	2.33323	0.197614
ENST00000421804	MERTK	chr2:111898478-112029561	4.47591	1.63881	1.44953	-4.53244	5e-05	0.000542289	yes	3000	3	0.411011	1.28232	0.32052
ENST00000421807	INPP5K	chr17:1494570-1516888	4.71916	6.2074	-0.395459	1.22936	0.03475	0.176514	no	1347	1	0.433348	4.85712	0.0892191
ENST00000421812	ZNF697	chr1:119619421-119647773	56.9494	21.7084	1.39143	-6.657	5e-05	0.000542289	yes	1638	1	5.22951	16.9862	0.307868
ENST00000421832	CTU1	chr19:51097605-51108370	6.74959	9.02247	-0.418722	1.7765	0.0021	0.016456	yes	1047	0	0.619797	7.05984	0.087792
ENST00000421852	TMEM41A	chr3:185282940-185499057	8.57728	7.10634	0.271413	-0.317742	0.5639	0.750813	no	795	1	0.787629	5.56052	0.141647
ENST00000422081	AC244197.3	chrX:149476989-149550510	5.8482	10.2478	-0.809252	1.5078	0.01245	0.0765242	no	1020	0	0.537025	8.01862	0.0669722
ENST00000422090	NUP62	chr19:49889653-49961172	50.3712	34.8587	0.531079	-1.77886	0.0017	0.0136554	yes	1569	3	4.62545	27.276	0.16958
ENST00000422262	SARDH	chr9:133663559-133739955	1.84359	2.1193	-0.201071	0.550014	0.34055	0.590792	no	1809	0	0.169292	1.65829	0.102088
ENST00000422314	TBL1X	chrX:9463294-9786297	10.5343	6.415	0.715577	-0.570064	0.3195	0.573573	no	134	4	0.967337	5.01956	0.192713
ENST00000422318	NT5DC2	chr3:52495337-52770949	46.8292	58.2518	-0.314894	0.546658	0.31785	0.572206	no	1674	0	4.3002	45.5804	0.0943431
ENST00000422369	TBC1D32	chr6:121079493-121334745	1.62489	1.45121	0.163088	-0.110695	0.8311	0.906254	no	641	0	0.149209	1.13553	0.1314
ENST00000422424	CIAO2B	chr16:66932054-66934423	15.3617	104.019	-2.75943	11.3146	5e-05	0.000542289	yes	492	1	1.41062	81.392	0.0173312
ENST00000422440	SLC25A12	chr2:171784369-172082430	5.18692	4.31659	0.264987	-0.417698	0.46025	0.681735	no	2037	0	0.476301	3.37761	0.141017
ENST00000422582	AP4M1	chr7:100092727-100128498	2.0819	3.46833	-0.736341	0.345028	0.6635	0.812827	no	978	1	0.191175	2.71387	0.0704437
ENST00000422678	CFL2	chr14:34706768-34714823	10.1668	16.1648	-0.668987	1.64709	0.00485	0.0342266	yes	177	4	0.93359	12.6485	0.0738103
ENST00000422680	IKBKG	chrX:154531389-154565046	0.85611	1.55384	-0.859974	0.259354	0.7244	0.849132	no	518	0	0.0786143	1.21584	0.0646586
ENST00000422728	FAM200B	chr4:15604538-15738313	1.0633	1.70683	-0.682769	0.924491	0.10865	0.390908	no	1974	1	0.09764	1.33555	0.0731086
ENST00000422737	ARID2	chr12:45729664-45908040	24.3537	4.42763	2.45953	-7.06501	5e-05	0.000542289	yes	5288	5	2.23634	3.4645	0.645501
ENST00000422774	KIAA1549	chr7:138706293-138981318	4.76527	1.96857	1.27541	-4.2606	5e-05	0.000542289	yes	5853	2	0.437582	1.54035	0.284079
ENST00000422840	GLG1	chr16:74447426-74607144	70.6775	24.5109	1.52783	-5.46074	5e-05	0.000542289	yes	3540	3	6.49013	19.1791	0.338396
ENST00000422875	TRAPPC10	chr21:44012318-44106552	32.7252	8.05973	2.0216	-7.64724	5e-05	0.000542289	yes	798	3	3.00507	6.30652	0.476502
ENST00000422982	ANXA11	chr10:80150888-80205572	43.7137	39.6864	0.13944	-0.617314	0.28395	0.543624	no	1518	1	4.01411	31.0535	0.129264
ENST00000422989	IRGQ	chr19:43543039-43596135	11.2444	5.20925	1.11006	-4.07302	5e-05	0.000542289	yes	1872	2	1.03254	4.0761	0.253317
ENST00000423014	TSTD1	chr1:160995210-161038990	1.18625	11.8301	-3.31798	3.0046	0.005	0.0351389	yes	348	0	0.10893	9.25673	0.0117677
ENST00000423049	NRXN2	chr11:64606173-64723188	6.28896	5.87038	0.099368	-0.152695	0.7913	0.88554	no	828	2	0.577499	4.59341	0.125723
ENST00000423069	CPT1B	chr22:50568860-50613981	1.49615	1.40989	0.085672	-0.0598729	0.91445	0.948233	no	279	0	0.137388	1.1032	0.124535
ENST00000423131	EXO1	chr1:241847966-241895148	8.43243	12.6796	-0.588488	0.887276	0.1246	0.405789	no	507	1	0.774328	9.92144	0.0780459
ENST00000423158	NTF3	chr12:5432111-5521536	2.13923	2.0287	0.0765321	-0.159513	0.7674	0.873408	no	813	0	0.19644	1.5874	0.123749
ENST00000423169	RAD51	chr15:40686242-40732339	1.40181	1.78958	-0.352327	0.478851	0.4017	0.638187	no	843	0	0.128725	1.4003	0.0919266
ENST00000423209	PIK3R3	chr1:46040139-46185958	1.53018	2.56043	-0.742685	1.14945	0.06465	0.281147	no	1209	1	0.140512	2.00347	0.0701346
ENST00000423230	MROH1	chr8:144148015-144261940	2.38162	3.69568	-0.633897	0.975031	0.093	0.362789	no	1269	1	0.218698	2.89177	0.0756277
ENST00000423239	RC3H2	chr9:122844555-122905341	6.36906	3.83554	0.73165	-1.22074	0.0416	0.202835	no	3195	2	0.584854	3.00121	0.194873
ENST00000423243	ATE1	chr10:121740420-121951965	5.52672	4.25835	0.376128	-0.697793	0.23085	0.505235	no	156	2	0.507504	3.33204	0.15231
ENST00000423294	KIAA1324L	chr7:86876905-87059699	1.99009	1.16997	0.766369	-0.902656	0.13925	0.421916	no	2911	0	0.182745	0.915469	0.199619
ENST00000423296	WDR48	chr3:39051997-39138903	2.54184	4.71318	-0.890826	0.40059	0.50355	0.710684	no	405	2	0.23341	3.68793	0.0632903
ENST00000423313	KIAA0040	chr1:175156986-175192999	3.20877	1.41174	1.18454	-3.73536	5e-05	0.000542289	yes	300	0	0.294653	1.10465	0.266739
ENST00000423421	CXorf40A	chrX:149476989-149550510	0.719388	1.60007	-1.15329	0.542866	0.49175	0.702771	no	477	0	0.0660595	1.25201	0.0527627
ENST00000423484	ZNF736	chr7:64307458-64354860	2.76275	1.50457	0.876748	-3.26425	5e-05	0.000542289	yes	1284	1	0.253696	1.17728	0.215493
ENST00000423485	TOP2A	chr17:40388515-40417950	221.371	111.107	0.994517	-4.30622	5e-05	0.000542289	yes	4596	1	20.3279	86.9382	0.23382
ENST00000423516	TKT	chr3:53224706-53256052	35.2536	68.6909	-0.96235	3.11772	5e-05	0.000542289	yes	1896	0	3.23725	53.7487	0.0602292
ENST00000423588	CACNA2D1	chr7:81946443-82443798	0.989743	1.54628	-0.643675	0.474276	0.4116	0.645905	no	930	2	0.0908855	1.20992	0.0751168
ENST00000423591	FAM120AOS	chr9:93431440-93566107	7.52047	11.7232	-0.640474	0.576244	0.2839	0.543603	no	225	0	0.690585	9.17308	0.0752838
ENST00000423636	PTPRN	chr2:219289622-219309648	8.41324	18.5628	-1.14168	1.54286	0.028	0.148416	no	2670	1	0.772566	14.5249	0.0531891
ENST00000423656	DCAF1	chr3:51391267-51500002	21.5176	7.96733	1.43335	-3.47715	5e-05	0.000542289	yes	4524	5	1.9759	6.23422	0.316945
ENST00000423729	NAT8L	chr4:2059511-2069089	1.46309	2.17281	-0.570542	1.33753	0.0452	0.216057	no	909	3	0.134352	1.70016	0.0790228
ENST00000423777	ATF5	chr19:49889653-49961172	9.17863	10.0018	-0.123906	0.155444	0.7831	0.880813	no	849	0	0.842849	7.82613	0.107697
ENST00000423780	POLR1C	chr6:43506968-43576075	3.23149	29.0156	-3.16656	1.02714	0.2116	0.492146	no	418	2	0.296739	22.7039	0.01307
ENST00000423823	ZNF302	chr19:34677638-34686397	2.64727	2.11345	0.324905	-0.36921	0.4744	0.690952	no	1200	1	0.243092	1.65372	0.146997
ENST00000423894	CMC1	chr3:28241583-28349127	0.851295	5.96891	-2.80974	1.40038	0.11995	0.402169	no	231	0	0.0781722	4.67051	0.0167374
ENST00000423902	CHD7	chr8:60678777-60868028	38.5461	5.27658	2.86891	-12.394	5e-05	0.000542289	yes	8994	6	3.53959	4.12878	0.857296
ENST00000423980	FOXRED2	chr22:36487189-36507101	3.08395	16.2149	-2.39447	1.41166	0.1769	0.460701	no	259	2	0.283191	12.6877	0.0223201
ENST00000424009	KAT7	chr17:49700933-49836454	23.8283	13.2194	0.85002	-2.24769	0.00055	0.00498368	yes	1746	2	2.18809	10.3438	0.211536
ENST00000424014	EIF2B1	chr12:123602076-123662606	16.0719	22.1661	-0.463815	1.29177	0.0239	0.130636	no	918	2	1.47584	17.3444	0.0850905
ENST00000424046	MICAL3	chr22:17787648-18024559	11.0555	7.55108	0.550013	-0.293599	0.6439	0.801206	no	376	6	1.0152	5.90851	0.171819
ENST00000424123	BPTF	chr17:67825523-67984378	30.1765	5.83017	2.37182	-6.46927	5e-05	0.000542289	yes	8295	4	2.77103	4.56195	0.607422
ENST00000424142	CYREN	chr7:134986507-135170795	16.0237	9.42762	0.765242	-2.10749	0.00025	0.00243196	yes	309	1	1.47141	7.37685	0.199464
ENST00000424224	OSBP2	chr22:30693781-30907824	4.52259	4.88803	-0.112104	0.137473	0.81505	0.898073	no	524	0	0.415298	3.82475	0.108582
ENST00000424254	FBXO28	chr1:224114086-224162047	5.62649	8.74168	-0.635674	1.10814	0.0532	0.244097	no	540	3	0.516666	6.84013	0.0755345
ENST00000424310	RNF145	chr5:159157408-159248796	12.974	8.61656	0.590435	-0.532938	0.27375	0.535113	no	1992	4	1.19137	6.74222	0.176703
ENST00000424337	GTF2IRD1	chr7:74453789-74602604	4.96501	4.50444	0.140451	-0.299184	0.6048	0.77666	no	2835	1	0.455924	3.5246	0.129355
ENST00000424362	BRPF1	chr3:9731728-9748018	14.2761	5.31211	1.42625	-2.19387	0.00025	0.00243196	yes	3642	2	1.31094	4.15658	0.315388
ENST00000424383	ELFN1	chr7:1688118-1747954	37.5311	25.0723	0.581993	-2.25067	5e-05	0.000542289	yes	2487	1	3.44638	19.6184	0.175671
ENST00000424442	ARPC4-TTLL3	chr3:9749943-9855138	5.77794	9.55929	-0.726348	0.500355	0.3898	0.629505	no	546	4	0.530573	7.47988	0.0709333
ENST00000424488	NGEF	chr2:232697298-233015885	1.35069	2.64435	-0.96921	0.308033	0.48315	0.69678	no	450	0	0.12403	2.06913	0.0599432
ENST00000424529	VGLL4	chr3:11272308-11771350	3.81066	4.19067	-0.137138	0.137613	0.80865	0.89465	no	621	3	0.349923	3.27908	0.106714
ENST00000424564	ASTN1	chr1:176857301-177164973	2.76514	3.08149	-0.156278	0.301408	0.5686	0.753906	no	3651	3	0.253916	2.41118	0.105308
ENST00000424649	PXN	chr12:120201290-120265771	38.3024	13.4698	1.5077	-4.62213	5e-05	0.000542289	yes	1674	2	3.51721	10.5397	0.333709
ENST00000424732	HP1BP3	chr1:20742660-20787323	19.7615	23.329	-0.239429	0.41852	0.46025	0.681735	no	834	0	1.81465	18.2543	0.0994092
ENST00000424760	PHTF2	chr7:77798791-77957503	10.137	10.9566	-0.112179	0.237998	0.67025	0.816809	no	1641	3	0.930854	8.57324	0.108577
ENST00000424772	NCEH1	chr3:172630248-172711218	8.80688	6.11801	0.525568	-0.77533	0.1753	0.459188	no	853	3	0.808713	4.78718	0.168933
ENST00000424848	CDK6	chr7:92604920-92917187	41.8107	33.6159	0.31473	-0.333386	0.48455	0.697931	no	981	4	3.83937	26.3035	0.145964
ENST00000424869	ZEB1	chr10:31187882-31529814	8.43955	13.3962	-0.666591	0.845938	0.1313	0.412505	no	3378	4	0.774982	10.4822	0.0739334
ENST00000424946	SLC41A2	chr12:104802552-104958744	4.73931	2.99866	0.660358	-0.75851	0.2135	0.493561	no	217	0	0.435198	2.34637	0.185477
ENST00000424952	ZDHHC3	chr3:44915256-45036071	10.7241	13.0758	-0.286042	0.793454	0.1672	0.451203	no	900	2	0.984766	10.2315	0.0962489
ENST00000424999	PIP5K1A	chr1:151197948-151249536	0	8.2278	#NAME?		0.12275	0.404556	no	124	3	0	6.43803	0
ENST00000425013	RNF216	chr7:5620046-5781739	69.7211	25.7798	1.43536	-4.77302	5e-05	0.000542289	yes	2601	2	6.4023	20.172	0.317386
ENST00000425019	MAP4K4	chr2:101696849-101894689	44.8733	18.0644	1.31271	-3.81434	5e-05	0.000542289	yes	3819	1	4.1206	14.1349	0.291519
ENST00000425046	SETMAR	chr3:3700813-4467281	2.8622	6.88492	-1.26632	1.38901	0.02775	0.147326	no	204	0	0.262828	5.38726	0.048787
ENST00000425053	EIF4A2	chr3:186781779-186807058	36.8149	45.8367	-0.316213	0.817812	0.14685	0.431134	no	1089	2	3.38062	35.866	0.0942569
ENST00000425103	KIAA0232	chr4:6781374-6884170	17.9234	5.24589	1.77259	-6.50134	5e-05	0.000542289	yes	4188	5	1.64586	4.10477	0.400963
ENST00000425206	PSMC2	chr7:103297421-103989516	37.4771	51.4066	-0.455945	0.748289	0.1922	0.475029	no	1293	1	3.44142	40.2243	0.0855559
ENST00000425232	CPLANE1	chr5:37106227-37249428	2.75326	2.60834	0.0780126	-0.127403	0.7372	0.856643	no	404	3	0.252825	2.04095	0.123876
ENST00000425248	COPG2	chr7:130486041-130687432	9.83156	7.65585	0.360858	-1.6112	0.00485	0.0342266	yes	2616	2	0.902806	5.99049	0.150707
ENST00000425280	LDB1	chr10:102107559-102120453	22.9414	22.2213	0.0460118	-0.194882	0.7336	0.854544	no	1230	2	2.10665	17.3876	0.121158
ENST00000425354	RARG	chr12:53210566-53232980	8.50341	6.83038	0.316075	-1.22345	0.0334	0.171081	no	1365	0	0.780846	5.34459	0.1461
ENST00000425389	REPIN1	chr7:150363776-150412470	25.5316	12.1661	1.06942	-3.52087	5e-05	0.000542289	yes	1704	1	2.3445	9.51964	0.24628
ENST00000425460	MYH14	chr19:50188185-50310544	10.4674	2.34292	2.15952	-5.3838	5e-05	0.000542289	yes	6012	6	0.961194	1.83327	0.524305
ENST00000425490	TRIM22	chr11:5248078-5938619	2.55367	5.04572	-0.982488	0.667293	0.247	0.514921	no	611	0	0.234497	3.94814	0.0593943
ENST00000425491	MAPK9	chr5:180233142-180292099	3.06085	4.62904	-0.596781	1.14594	0.04735	0.223796	no	729	2	0.28107	3.6221	0.0775986
ENST00000425536	FBXL15	chr10:102402616-102423136	0.794264	2.65123	-1.73897	1.3624	0.06835	0.293006	no	609	1	0.0729352	2.07451	0.0351577
ENST00000425597	SCAMP5	chr15:74954415-75021496	1.79177	2.17879	-0.282139	0.792057	0.1647	0.44834	no	708	1	0.164534	1.70484	0.0965095
ENST00000425611	NABP1	chr2:191678067-191696659	9.39884	9.7789	-0.0571894	0.130683	0.81685	0.898989	no	615	1	0.863071	7.65172	0.112794
ENST00000425642	ATP6V0E2	chr7:149867696-149909704	5.85652	5.68148	0.0437759	-0.140984	0.80715	0.893687	no	246	0	0.537789	4.4456	0.120971
ENST00000425699	NANOS1	chr10:119029715-119080823	0.720403	1.34517	-0.900908	0.28966	0.49435	0.704331	no	879	0	0.0661527	1.05256	0.0628494
ENST00000425708	ZNF445	chr3:44421126-44477670	14.5671	4.09471	1.83088	-7.99684	5e-05	0.000542289	yes	3096	8	1.33766	3.204	0.417497
ENST00000425728	JKAMP	chr14:59429021-59576831	6.65265	5.63917	0.238445	-0.360182	0.53315	0.730032	no	918	0	0.610895	4.4125	0.138447
ENST00000425791	ZPR1	chr11:116773388-116788050	5.86754	10.084	-0.781241	0.805467	0.16225	0.445965	no	150	0	0.538801	7.89045	0.0682851
ENST00000425792	UBE2E2	chr3:23203019-23591793	18.0345	21.0778	-0.224967	0.83998	0.14555	0.42984	no	606	2	1.65606	16.4928	0.100411
ENST00000425876	CDK3	chr17:75941506-76027452	1.30264	1.16286	0.163759	-0.079923	0.89415	0.937625	no	918	0	0.119618	0.909906	0.131462
ENST00000425934	CEP250	chr20:35455163-35519280	6.183	1.62074	1.93165	-2.16341	0.0005	0.00457171	yes	2053	2	0.567769	1.26818	0.447702
ENST00000425953	AC092835.1	chr2:95207534-95259774	8.23418	3.24505	1.34338	-5.15912	5e-05	0.000542289	yes	1569	0	0.756123	2.53916	0.297784
ENST00000426002	SHISA5	chr3:48467797-48504826	59.9572	79.6821	-0.410323	1.86782	0.00135	0.0111333	yes	414	0	5.50571	62.3491	0.0883046
ENST00000426013	MORF4L1	chr15:78759202-78898133	3.40478	19.45	-2.51414	6.94796	5e-05	0.000542289	yes	972	2	0.312652	15.2191	0.0205434
ENST00000426034	C3orf18	chr3:50558024-50596168	2.55827	3.32394	-0.37773	0.721881	0.2121	0.492502	no	489	1	0.234919	2.60089	0.0903225
ENST00000426077	TMEM185B	chr2:120221277-120223408	40.3659	27.7856	0.5388	-2.57334	5e-05	0.000542289	yes	1053	3	3.70669	21.7415	0.17049
ENST00000426310	MEMO1	chr2:31865059-32039812	0.646773	1.84078	-1.50898	1.07033	0.11105	0.393759	no	825	2	0.0593915	1.44036	0.0412338
ENST00000426366	GTPBP10	chr7:90335222-91210590	1.92965	5.64068	-1.54753	0.680086	0.3246	0.577645	no	630	1	0.177195	4.41368	0.0401467
ENST00000426395	FCGRT	chr19:49506815-49526333	0.565916	1.66016	-1.55266	1.20654	0.10445	0.384428	no	1098	1	0.0519666	1.29903	0.0400041
ENST00000426421	CAPZA2	chr7:116811069-116922049	4.55198	16.928	-1.89485	3.98233	5e-05	0.000542289	yes	525	1	0.417996	13.2457	0.0315571
ENST00000426431	SP1	chr12:53380175-53416446	26.6649	12.6202	1.07921	-4.33313	5e-05	0.000542289	yes	2337	4	2.44857	9.87496	0.247957
ENST00000426447	PDAP1	chr7:99325878-99466331	19.0351	23.5314	-0.305924	0.266048	0.6428	0.800439	no	120	1	1.74794	18.4127	0.0949315
ENST00000426500	CREB5	chr7:28299320-28825894	19.4098	7.29005	1.41279	-1.33564	0.02795	0.148207	no	635	3	1.78235	5.70426	0.312459
ENST00000426508	IFT140	chr16:1493343-1612110	5.63163	2.94232	0.936597	-2.21912	0.00055	0.00498368	yes	4389	0	0.517138	2.30228	0.224619
ENST00000426595	AC092647.5	chr7:55887276-56000181	1.22822	2.10859	-0.779713	0.733232	0.20785	0.488901	no	678	0	0.112784	1.64991	0.0683576
ENST00000426648	BAZ2B	chr2:159318978-159617082	9.74065	3.2837	1.5687	-1.15517	0.0573	0.257874	no	537	0	0.894458	2.56941	0.348119
ENST00000426855	SGSM2	chr17:2054153-2381058	1.49659	1.75957	-0.233543	0.145378	0.79825	0.888827	no	3021	3	0.137428	1.37682	0.0998158
ENST00000426877	TRAPPC5	chr19:7676627-7687703	6.70232	30.916	-2.20562	3.64667	5e-05	0.000542289	yes	567	0	0.615456	24.1909	0.0254416
ENST00000426956	SOAT1	chr1:179293713-179358680	21.0796	20.2201	0.0600615	-0.124315	0.8229	0.902192	no	780	2	1.93568	15.8217	0.122344
ENST00000426961	ZNF239	chr10:43556343-43574618	2.12424	2.00417	0.0839359	-0.141054	0.79035	0.88489	no	1377	1	0.195063	1.56821	0.124386
ENST00000426988	SESTD1	chr2:179101691-179264790	3.23574	3.3029	-0.0296374	0.0332021	0.95345	0.968502	no	678	1	0.297129	2.58443	0.114969
ENST00000426997	C2orf74	chr2:61065870-61164829	3.9795	7.79977	-0.970844	1.52191	0.01405	0.0845797	no	348	0	0.365427	6.10311	0.0598756
ENST00000427117	ZNF568	chr19:36916328-36998700	0.745069	1.03308	-0.4715	0.463505	0.44015	0.66715	no	516	0	0.0684177	0.808357	0.084638
ENST00000427159	FTSJ3	chr17:63819432-63832026	49.1646	37.6554	0.384762	-1.38764	0.0173	0.100449	no	2544	1	4.51466	29.4643	0.153225
ENST00000427191	PTPN13	chr4:85475113-86815171	6.98552	2.25697	1.62998	-3.96622	5e-05	0.000542289	yes	7401	2	0.641462	1.76602	0.363225
ENST00000427197	SLC35G1	chr10:93893972-93956062	5.99735	5.94929	0.0116067	-0.0384471	0.94655	0.964875	no	1098	1	0.550721	4.65516	0.118303
ENST00000427271	TTF2	chr1:117060302-117107453	2.63941	6.5836	-1.31866	0.713274	0.35065	0.598756	no	432	3	0.24237	5.15149	0.0470486
ENST00000427304	ZBTB37	chr1:173863247-173903549	6.75018	3.38452	0.995977	-1.51519	0.01095	0.0686203	no	1512	2	0.619851	2.64829	0.234057
ENST00000427361	ERVK3-1	chr19:58228593-58326933	1.77047	17.7178	-3.323	1.81131	0.06005	0.266798	no	225	0	0.162578	13.8637	0.0117269
ENST00000427478	CNEP1R1	chr16:50024409-50037088	6.99738	8.28566	-0.243801	0.939911	0.1032	0.382744	no	378	1	0.642551	6.4833	0.0991086
ENST00000427482	SH3GL3	chr15:83447227-83618743	1.4039	1.75866	-0.325035	0.485176	0.40425	0.639973	no	1044	0	0.128916	1.3761	0.0936822
ENST00000427512	ZNF772	chr19:57363476-57477570	2.56725	1.29009	0.992753	-1.73941	0.00485	0.0342266	yes	1134	1	0.235744	1.00946	0.233535
ENST00000427569	AARSD1	chr17:42950525-42980528	6.46192	16.7364	-1.37295	4.04639	5e-05	0.000542289	yes	1239	0	0.593381	13.0958	0.0453109
ENST00000427575	DOHH	chr19:3490821-3500940	8.65406	12.582	-0.539907	2.35575	0.0002	0.0019799	yes	909	0	0.79468	9.84507	0.0807185
ENST00000427699	ABCC3	chr17:50634776-50692252	0.777285	1.34681	-0.793029	0.765031	0.18585	0.468661	no	1719	1	0.071376	1.05384	0.0677294
ENST00000427708	FANCL	chr2:57907628-58241686	1.04302	8.53486	-3.03261	2.08235	0.0105	0.0662419	no	864	0	0.0957778	6.67829	0.0143417
ENST00000427718	FBXO21	chr12:117099480-117190531	17.5743	7.30581	1.26635	-4.35911	5e-05	0.000542289	yes	1614	3	1.6138	5.7166	0.282301
ENST00000427887	DOCK9	chr13:98793428-99086625	5.13987	1.45806	1.81768	-4.4442	5e-05	0.000542289	yes	3765	0	0.471981	1.14089	0.413694
ENST00000427926	CLTCL1	chr22:19179472-19291716	5.52179	3.80999	0.535349	-1.42217	0.02375	0.13002	no	4923	0	0.507051	2.98121	0.170082
ENST00000427980	ATXN1L	chr16:71845990-71999978	29.5602	8.7049	1.76375	-6.15883	5e-05	0.000542289	yes	2070	5	2.71444	6.81135	0.398517
ENST00000427993	SLC35A3	chr1:99968382-100132955	0.469539	2.56144	-2.44764	1.21045	0.24725	0.515026	no	978	0	0.0431165	2.00426	0.0215125
ENST00000428026	PTPRU	chr1:29236515-29326813	4.94197	4.51241	0.131186	-0.345618	0.54895	0.741018	no	4302	1	0.453808	3.53084	0.128527
ENST00000428064	LIMS1	chr2:108534354-108687246	0	27.559	#NAME?		0.1144	0.397829	no	530	5	0	21.5642	0
ENST00000428149	ALKBH8	chr11:107502725-107565746	7.69583	4.24223	0.859254	-3.02797	5e-05	0.000542289	yes	1995	3	0.706688	3.31943	0.212894
ENST00000428192	OTUB1	chr11:63974606-64166106	2.82438	16.5431	-2.55023	2.78829	0.00025	0.00243196	yes	816	0	0.259355	12.9445	0.0200359
ENST00000428202	POC5	chr5:75674123-75717481	2.11199	4.63535	-1.13408	1.75988	0.00685	0.0460823	yes	1728	3	0.193938	3.62703	0.0534703
ENST00000428216	MAVS	chr20:3846798-3876123	14.4446	5.52095	1.38754	-5.88397	5e-05	0.000542289	yes	1623	2	1.32641	4.31999	0.30704
ENST00000428278	ASH2L	chr8:38105241-38213301	7.09165	6.44784	0.137306	-0.199395	0.7353	0.855349	no	1605	2	0.651208	5.04526	0.129073
ENST00000428304	ABHD4	chr14:22595807-22613215	3.49002	3.55166	-0.0252612	0.0908313	0.87815	0.929578	no	1029	1	0.320479	2.77908	0.115319
ENST00000428468	OSBPL9	chr1:51561865-51878937	8.44066	8.67144	-0.0389156	0.0636098	0.9109	0.946442	no	2211	1	0.775084	6.78516	0.114232
ENST00000428559	DERA	chr12:15911171-16037282	2.9849	13.3	-2.15567	6.11821	5e-05	0.000542289	yes	957	0	0.274095	10.4069	0.0263379
ENST00000428799	XPNPEP3	chr22:40857076-40932815	1.32388	2.12394	-0.681971	1.13637	0.052	0.240016	no	210	0	0.121568	1.66192	0.0731492
ENST00000428826	EZH1	chr17:42700274-42745049	3.3487	2.16367	0.630119	-1.96185	0.0018	0.0143591	yes	2244	1	0.307502	1.69301	0.18163
ENST00000428830	CHEK1	chr11:125442880-125681123	6.58644	7.46886	-0.181388	0.197553	0.7387	0.857555	no	1431	1	0.604815	5.84418	0.10349
ENST00000428878	HIPK2	chr7:139561569-140020325	21.0059	3.14202	2.74103	-4.48243	5e-05	0.000542289	yes	3516	5	1.92892	2.45854	0.784577
ENST00000428992	ARL5A	chr2:151788983-152109202	8.36544	7.86541	0.0889188	-0.0998128	0.86015	0.920966	no	429	2	0.768176	6.15447	0.124816
ENST00000429001	LARP4	chr12:50326229-50480004	8.33384	4.94278	0.753659	-1.76183	0.0041	0.0295729	yes	2193	3	0.765275	3.86759	0.197869
ENST00000429154	ZNF230	chr19:44002947-44013926	1.19799	1.0537	0.185157	-0.58761	0.30365	0.560809	no	1425	0	0.110008	0.824491	0.133426
ENST00000429160	UBXN7	chr3:196347661-196432530	4.34779	4.55288	-0.0664953	0.120495	0.8207	0.901059	no	228	2	0.399246	3.5625	0.112069
ENST00000429168	SEC63	chr6:107867755-107959986	0.336437	3.60372	-3.42108	1.55263	0.0988	0.374717	no	484	2	0.0308941	2.81981	0.0109561
ENST00000429178	SUN1	chr7:816614-896436	5.86746	4.62209	0.34419	-0.522472	0.36085	0.606802	no	2133	1	0.538793	3.61666	0.148975
ENST00000429260	C9orf116	chr9:135495180-135506447	0.802854	2.24117	-1.48105	0.802518	0.22635	0.502603	no	411	0	0.073724	1.75365	0.0420402
ENST00000429344	CACTIN	chr19:3607246-3626815	10.4775	8.33689	0.32971	-0.99076	0.0831	0.336004	no	2277	2	0.962121	6.52339	0.147488
ENST00000429360	MPST	chr22:37010858-37029822	12.5528	60.7798	-2.27558	7.25831	5e-05	0.000542289	yes	954	0	1.15269	47.5585	0.0242373
ENST00000429371	ZNF34	chr8:144773113-144787345	2.12083	2.34825	-0.146959	0.265202	0.56715	0.753103	no	1620	0	0.19475	1.83744	0.10599
ENST00000429383	TBC1D5	chr3:17141014-18920401	18.6506	4.94084	1.91639	-4.70049	5e-05	0.000542289	yes	2388	3	1.71264	3.86607	0.442991
ENST00000429504	CERS1	chr19:18868544-18896727	1.51273	1.10718	0.450261	-0.878764	0.13305	0.414472	no	1014	0	0.13891	0.866338	0.160342
ENST00000429586	ABCF3	chr3:184186022-184194012	15.0777	11.4479	0.397336	-1.39591	0.0182	0.10467	no	2130	1	1.38455	8.95767	0.154565
ENST00000429602	SIMC1	chr5:176238366-176345991	4.15986	1.46931	1.5014	-3.71239	5e-05	0.000542289	yes	2676	0	0.381989	1.14969	0.332252
ENST00000429604	ZNF160	chr19:53066605-53103436	4.76621	2.7502	0.793309	-1.0123	0.10435	0.384283	no	2457	1	0.437669	2.15196	0.203382
ENST00000429635	AMIGO2	chr12:47075706-47236662	87.0989	70.8197	0.298505	-0.999367	0.0819	0.332757	no	1569	3	7.99806	55.4145	0.144332
ENST00000429644	GBE1	chr3:81489698-81762161	8.3987	9.5133	-0.17978	0.589565	0.2952	0.553656	no	2109	2	0.77123	7.4439	0.103606
ENST00000429709	ACTL6A	chr3:179562879-179604654	22.1637	39.488	-0.833212	3.02032	5e-05	0.000542289	yes	1290	0	2.03523	30.8983	0.0658689
ENST00000429772	TMEM106C	chr12:47963568-47968878	5.25591	27.437	-2.38411	3.96962	5e-05	0.000542289	yes	753	0	0.482636	21.4687	0.0224809
ENST00000429888	NKTR	chr3:42547968-42665854	3.7298	3.61108	0.0466696	-0.0708383	0.8984	0.939645	no	318	4	0.342498	2.82557	0.121214
ENST00000429896	PTCH1	chr9:95442979-95517057	5.87351	1.70107	1.78778	-3.89399	5e-05	0.000542289	yes	3891	2	0.539349	1.33104	0.405208
ENST00000430024	ZNF625-ZNF20	chr19:12092262-12156731	1.91299	1.70613	0.165103	-0.22712	0.68705	0.826637	no	378	0	0.175665	1.335	0.131584
ENST00000430044	GALNT11	chr7:152025673-152122347	5.33472	3.14856	0.760719	-2.41658	5e-05	0.000542289	yes	1827	0	0.489873	2.46366	0.198839
ENST00000430046	FCHO2	chr5:72955980-73090522	1.23434	1.48511	-0.266829	0.541454	0.34505	0.594344	no	2433	2	0.113346	1.16206	0.0975392
ENST00000430055	MED6	chr14:70581256-70641298	6.17976	26.4538	-2.09785	4.83355	5e-05	0.000542289	yes	762	2	0.567471	20.6994	0.0274149
ENST00000430077	SLC6A8	chrX:153669729-153696593	10.4828	27.2736	-1.37948	2.71053	0.0002	0.0019799	yes	1563	2	0.962608	21.3408	0.0451064
ENST00000430118	HMGB3	chrX:150980508-150990775	0	7.93493	#NAME?		0.09805	0.373154	no	460	0	0	6.20887	0
ENST00000430157	UBA52	chr19:18571729-18621039	70.7426	535.845	-2.92116	10.0945	5e-05	0.000542289	yes	387	0	6.49611	419.284	0.0154933
ENST00000430215	GGCX	chr2:85539164-85561547	4.64061	7.98588	-0.783137	0.921034	0.1095	0.391919	no	2106	0	0.426135	6.24873	0.0681954
ENST00000430220	LARGE1	chr22:33162225-33922841	11.0038	14.1543	-0.363235	0.396458	0.46125	0.682402	no	1131	2	1.01045	11.0754	0.0912341
ENST00000430249	CPS1	chr2:210477681-210679107	6.09217	3.43071	0.82845	-3.3783	5e-05	0.000542289	yes	4521	0	0.559428	2.68444	0.208397
ENST00000430262	ZNF652	chr17:49289205-49369998	6.46698	2.60472	1.31197	-3.32959	5e-05	0.000542289	yes	1821	0	0.593846	2.03812	0.291369
ENST00000430328	RIF1	chr2:151409882-151734487	16.0168	8.27196	0.953285	-1.7075	0.00445	0.0317843	yes	7341	8	1.47078	6.47258	0.227232
ENST00000430350	PRNP	chr20:4686235-4701590	57.8855	34.2038	0.759044	-2.3473	5e-05	0.000542289	yes	762	3	5.31547	26.7635	0.198609
ENST00000430436	RALGAPA2	chr20:20389551-20712488	5.55811	1.19309	2.21989	-6.92028	5e-05	0.000542289	yes	5222	3	0.510387	0.93356	0.54671
ENST00000430676	RMDN1	chr8:86333273-86514357	4.08816	15.8101	-1.95133	2.69016	0.0002	0.0019799	yes	855	0	0.375405	12.371	0.0303456
ENST00000430762	PPP3CB	chr10:73436427-73625953	3.37435	3.80513	-0.173334	0.0828224	0.86445	0.923286	no	564	2	0.309858	2.97741	0.10407
ENST00000430807	TANGO2	chr22:20017013-20070569	1.27505	3.58439	-1.49117	1.02912	0.1273	0.408386	no	330	1	0.117084	2.80469	0.041746
ENST00000430811	NAP1L4	chr11:2944430-2992377	0.499212	1.22462	-1.29461	1.45335	0.02015	0.113778	no	534	0	0.0458413	0.958232	0.0478395
ENST00000430841	ECHDC1	chr6:127288709-127343609	3.39438	8.20857	-1.27398	1.99044	0.00135	0.0111333	yes	906	1	0.311697	6.42298	0.0485284
ENST00000430857	AGFG2	chr7:100539210-100568219	1.22096	2.54707	-1.06082	1.0019	0.10075	0.378603	no	468	0	0.112118	1.99301	0.0562553
ENST00000430889	HOXC4	chr12:53981508-54056030	1.00455	1.15018	-0.19531	0.161753	0.77915	0.879314	no	795	1	0.0922452	0.899984	0.102496
ENST00000430968	SPOPL	chr2:138501800-138574458	1.37665	5.06256	-1.87871	1.23736	0.06565	0.2845	no	219	2	0.126414	3.96131	0.0319122
ENST00000430969	TNRC18	chr7:5274368-5425414	85.3651	16.9914	2.32884	-9.06871	5e-05	0.000542289	yes	8907	5	7.83885	13.2953	0.589596
ENST00000430985	TSPAN12	chr7:120787319-120858402	0	1.8526	#NAME?		0.0917	0.359411	no	285	0	0	1.44961	0
ENST00000431010	HRH1	chr3:11137092-11263557	10.7631	7.04666	0.611086	-2.15102	0.0002	0.0019799	yes	1464	3	0.988347	5.51382	0.179249
ENST00000431016	PCYT1A	chr3:196211486-196338503	10.9251	12.1345	-0.151469	0.292546	0.6058	0.777457	no	1104	1	1.00322	9.49491	0.105659
ENST00000431029	CDK14	chr7:90335222-91210590	16.8074	13.3545	0.331772	-0.364939	0.5217	0.722933	no	342	0	1.54338	10.4495	0.147698
ENST00000431044	SEPT5-GP1BB	chr22:19714463-19724772	2.99751	9.77882	-1.70589	1.51056	0.03345	0.171236	no	969	0	0.275253	7.65166	0.035973
ENST00000431138	DBF4	chr7:87833567-87909541	10.6342	7.73344	0.459533	-1.01263	0.08375	0.337768	no	135	1	0.976511	6.05121	0.161375
ENST00000431156	TTI2	chr8:33370823-33513601	1.54516	2.9878	-0.951325	0.877707	0.12435	0.405601	no	1527	0	0.141888	2.33787	0.0606911
ENST00000431212	NEDD4L	chr18:58044366-58401540	12.1825	13.8666	-0.18681	0.512966	0.3729	0.616322	no	2565	4	1.11869	10.8502	0.103103
ENST00000431232	TMEM8A	chr16:366968-392960	20.597	29.421	-0.514412	1.70395	0.0028	0.0212147	yes	2316	0	1.89137	23.0211	0.0821579
ENST00000431323	NELFA	chr4:1982713-2041903	0.505099	2.40379	-2.25067	1.15301	0.1346	0.41631	no	850	0	0.0463819	1.8809	0.0246594
ENST00000431388	NDUFAF8	chr17:81239238-81241281	12.0477	68.2329	-2.5017	8.65403	5e-05	0.000542289	yes	225	0	1.10631	53.3904	0.0207211
ENST00000431467	ING3	chr7:120950748-120977216	4.23165	3.61198	0.228432	-0.528918	0.35955	0.6057	no	1212	0	0.388581	2.82628	0.137489
ENST00000431489	EHBP1	chr2:62673850-63048640	9.41414	5.505	0.774086	-2.10335	0.00035	0.003304	yes	3483	3	0.864476	4.30751	0.20069
ENST00000431586	PPP1R8	chr1:27830777-27851676	23.1058	12.6116	0.873507	-1.78243	0.0025	0.0192138	yes	616	1	2.12174	9.86823	0.215008
ENST00000431606	MED19	chr11:57703713-57712323	8.12164	15.1512	-0.899588	3.53527	5e-05	0.000542289	yes	735	0	0.745789	11.8554	0.0629071
ENST00000431765	DVL3	chr3:184155310-184173614	8.30495	11.4063	-0.457784	1.10644	0.0525	0.241731	no	2100	1	0.762622	8.92512	0.0854467
ENST00000431828	KANSL3	chr2:96593169-96704887	18.989	7.86011	1.27255	-3.67213	5e-05	0.000542289	yes	2637	2	1.74371	6.15032	0.283515
ENST00000431849	RSRP1	chr1:25242236-25430192	0.453036	3.13871	-2.79247	2.24323	0.0007	0.00619438	yes	729	0	0.0416011	2.45595	0.0169389
ENST00000431877	ITPRID2	chr2:181891832-181930738	29.9932	15.3348	0.967826	-2.8763	5e-05	0.000542289	yes	3780	2	2.7542	11.9991	0.229534
ENST00000431882	C7orf25	chr7:42908725-42948958	0.596492	2.10658	-1.82033	0.66958	0.3065	0.563216	no	549	2	0.0547743	1.64834	0.0332299
ENST00000431889	SMARCE1	chr17:40624961-40665181	10.4279	27.8822	-1.4189	3.68985	5e-05	0.000542289	yes	1182	0	0.957567	21.8171	0.0438907
ENST00000431926	DCAF7	chr17:63550460-63594266	12.9326	27.3233	-1.07912	1.92228	0.00405	0.0292608	yes	1029	1	1.18757	21.3797	0.0555464
ENST00000431932	DENND4A	chr15:65611365-65891991	12.5524	4.13735	1.60119	-3.34567	5e-05	0.000542289	yes	5592	0	1.15265	3.23736	0.356047
ENST00000431950	FAM98A	chr2:33583657-33599382	12.4767	21.4321	-0.780535	0.505869	0.3757	0.61832	no	204	1	1.1457	16.77	0.0683184
ENST00000431972	AP5M1	chr14:57200506-57298742	7.97775	7.68434	0.0540606	-0.0720271	0.8984	0.939645	no	1515	2	0.732576	6.01279	0.121836
ENST00000431984	CALN1	chr7:71779490-72447151	7.58267	10.5483	-0.476229	0.538809	0.3003	0.558179	no	660	6	0.696297	8.25376	0.0843612
ENST00000432118	HMMR	chr5:163460202-163494058	9.53966	7.16794	0.412379	-1.06368	0.06865	0.293947	no	1917	1	0.876002	5.60872	0.156186
ENST00000432317	ZKSCAN1	chr7:100015571-100041689	13.0375	7.36897	0.823136	-0.52262	0.3579	0.604414	no	376	8	1.1972	5.76602	0.20763
ENST00000432336	CHST12	chr7:2403559-2448483	0.501603	6.71656	-3.7431	1.65888	0.17255	0.456541	no	736	2	0.0460609	5.25552	0.00876428
ENST00000432379	MAPK8	chr10:48306638-48439360	12.8463	11.1094	0.209564	-0.357818	0.5319	0.729139	no	428	2	1.17964	8.6928	0.135703
ENST00000432489	ENOX2	chrX:130623368-130903317	3.72699	3.14213	0.246269	-0.548317	0.3279	0.580487	no	1129	0	0.34224	2.45863	0.139199
ENST00000432493	KIF9	chr3:47164496-47346816	0.289268	3.54528	-3.61542	0.85808	0.1225	0.404384	no	276	0	0.0265627	2.77408	0.00957531
ENST00000432560	AP1B1	chr22:29327679-29423193	7.46871	15.7498	-1.0764	1.12876	0.09165	0.359275	no	2820	1	0.685832	12.3238	0.0556511
ENST00000432561	CHFR	chr12:132768908-132956306	1.46383	1.27603	0.198089	-0.0857663	0.8974	0.939121	no	1995	0	0.13442	0.998459	0.134627
ENST00000432648	AKIRIN1	chr1:38991222-39006059	17.2714	30.3988	-0.815624	3.34722	5e-05	0.000542289	yes	579	0	1.58599	23.7862	0.0666767
ENST00000432729	ZMAT3	chr3:179017222-179072279	3.65343	2.98309	0.292443	-0.482891	0.37685	0.619333	no	867	5	0.335485	2.33419	0.143727
ENST00000432763	SUPT5H	chr19:39436155-39476670	21.1865	20.1012	0.0758638	-0.147407	0.80025	0.889814	no	3264	2	1.9455	15.7286	0.123692
ENST00000432768	ZHX3	chr20:41028817-41317672	15.7553	3.34041	2.23774	-2.91529	5e-05	0.000542289	yes	2871	3	1.44677	2.61378	0.553516
ENST00000432807	BRD3OS	chr9:134025438-134068535	11.4138	9.4878	0.266632	-0.611585	0.286	0.545193	no	255	0	1.0481	7.42394	0.141178
ENST00000432825	FBXO10	chr9:37510891-38069211	9.12538	4.16425	1.13183	-1.35999	0.02785	0.147767	no	2871	3	0.83796	3.25841	0.257168
ENST00000432850	RNF144A	chr2:6912276-7077901	11.0207	4.87195	1.17765	-1.52655	0.00975	0.0622614	no	794	2	1.012	3.81217	0.265466
ENST00000432899	CALM2	chr2:46899274-47176601	44.4309	222.46	-2.32391	3.25145	5e-05	0.000542289	yes	198	1	4.07997	174.069	0.0234388
ENST00000432901	PET117	chr20:18137872-18188387	6.92577	8.07701	-0.221846	0.510817	0.35965	0.605736	no	246	0	0.635975	6.32004	0.100628
ENST00000432937	DMTF1	chr7:87151422-87220587	3.6718	1.60909	1.19024	-1.87704	0.00295	0.0221845	yes	2019	0	0.337172	1.25907	0.267795
ENST00000432959	TMEM127	chr2:96248515-96265994	32.8151	19.7057	0.735751	-2.7728	5e-05	0.000542289	yes	717	3	3.01332	15.4192	0.195427
ENST00000433060	AMOTL1	chr11:94543839-94925521	28.6086	7.6648	1.90013	-6.97021	5e-05	0.000542289	yes	2871	5	2.62705	5.9975	0.438025
ENST00000433078	TMEM243	chr7:87151422-87220587	4.02502	9.93382	-1.30335	1.83252	0.0095	0.0609954	no	357	0	0.369607	7.77294	0.0475505
ENST00000433117	MIEF1	chr22:39499431-39518132	11.3169	11.8272	-0.063629	0.159354	0.7854	0.88213	no	447	1	1.0392	9.25446	0.112292
ENST00000433307	PLEKHA1	chr10:122374695-122514908	4.1171	1.84617	1.15709	-1.82035	0.0052	0.0363754	yes	1215	1	0.378062	1.44458	0.261711
ENST00000433351	PCYOX1	chr2:70257385-70281191	10.9912	6.91747	0.668037	-2.82224	5e-05	0.000542289	yes	1518	1	1.00929	5.41273	0.186466
ENST00000433386	HSPBP1	chr19:55262230-55280381	14.5783	33.1263	-1.18415	4.47939	5e-05	0.000542289	yes	1080	2	1.33869	25.9204	0.051646
ENST00000433557	UTRN	chr6:144285700-144853034	48.5116	11.9733	2.01851	-1.05874	0.0596	0.265154	no	141	3	4.45469	9.36878	0.475483
ENST00000433584	ADGRF3	chr2:26308172-26395891	0.035466	1.66999	-5.55726	0.392794	0.2642	0.527429	no	263	0	0.00325675	1.30672	0.00249231
ENST00000433589	PASK	chr2:241106098-241183652	0	1.49528	#NAME?		0.1211	0.403303	no	578	1	0	1.17002	0
ENST00000433642	BLOC1S3	chr19:45071499-45305283	2.43439	1.49854	0.699997	-0.693127	0.23315	0.506683	no	609	1	0.223544	1.17257	0.190645
ENST00000433677	CPPED1	chr16:12659798-12804017	3.25896	3.04625	0.0973779	-0.241403	0.67755	0.821173	no	519	0	0.299262	2.38361	0.12555
ENST00000433686	ZSCAN18	chr19:58059238-58118427	3.08755	3.10646	-0.00880897	0.0172707	0.976	0.982057	no	1224	0	0.283522	2.43072	0.116641
ENST00000433688	C11orf95	chr11:63759891-63768775	13.7723	6.60884	1.05929	-4.93269	5e-05	0.000542289	yes	2037	1	1.26467	5.17124	0.244559
ENST00000433753	SEMA3B	chr3:50267557-50277546	3.33583	2.60336	0.357671	-0.689382	0.21635	0.495342	no	2247	3	0.30632	2.03706	0.150374
ENST00000433765	CHRM4	chr11:46385097-46386608	1.45421	1.35944	0.0972234	-0.267673	0.64085	0.799241	no	1440	0	0.133536	1.06372	0.125537
ENST00000433985	IFT27	chr22:36758201-36776256	2.85076	5.67081	-0.992211	2.90109	5e-05	0.000542289	yes	561	0	0.261778	4.43725	0.0589955
ENST00000434014	CPLANE2	chr1:16231699-16237162	2.23627	1.50517	0.571165	-0.436486	0.44655	0.671757	no	336	0	0.205351	1.17775	0.174358
ENST00000434153	ARMC10	chr7:103074880-103099764	1.99114	8.52322	-2.0978	4.26351	5e-05	0.000542289	yes	700	0	0.182841	6.66919	0.0274158
ENST00000434316	TMCO3	chr13:113490994-113554590	22.0518	24.3265	-0.141631	0.620106	0.28205	0.541821	no	2034	1	2.02496	19.0348	0.106382
