## Supplemental Data 1 for "Limited effects of m^6^A modification on mRNA partitioning into stress granules" (part 2 of 3)

### Sheet: CDS length (Fig 2) (continued)
test_id	gene	locus	SG_FPKM	TOT_FPKM	log2(fold_change)	test_stat	p_value	q_value	significant	CDS Length	m6a_sites	SG_transcripts_per_cell	transcript_per_cell	fraction_molecules_in_SGs
ENST00000434325	PLPP2	chr19:281039-291504	12.2208	24.601	-1.00938	3.46281	5e-05	0.000542289	yes	867	0	1.1222	19.2496	0.0582975
ENST00000434382	VKORC1L1	chr7:65873165-65959563	4.62826	4.42062	0.0662199	-0.0733796	0.8866	0.933493	no	534	3	0.425001	3.45901	0.122868
ENST00000434417	ZNF771	chr16:30407296-30431108	2.52885	6.43966	-1.3485	2.35699	5e-05	0.000542289	yes	954	2	0.232218	5.03886	0.0460854
ENST00000434436	MBD3	chr19:1573595-1605490	38.0103	35.4071	0.102355	-0.290067	0.6054	0.777201	no	876	1	3.49039	27.7051	0.125984
ENST00000434457	DENND4C	chr9:19230434-19373545	7.90693	1.83556	2.1069	-7.38015	5e-05	0.000542289	yes	5877	1	0.726073	1.43628	0.505525
ENST00000434494	PDIA3	chr15:43726917-43803043	8.76383	12.2504	-0.483196	0.850932	0.1354	0.417262	no	216	2	0.804759	9.5856	0.083955
ENST00000434526	SUMF2	chr7:56064001-56092996	17.4722	43.3719	-1.3117	5.00814	5e-05	0.000542289	yes	906	1	1.60443	33.9373	0.0472762
ENST00000434568	ESS2	chr22:19130278-19144684	0.764576	2.64551	-1.79081	1.33171	0.08505	0.341486	no	882	0	0.070209	2.07004	0.0339168
ENST00000434581	TMEM68	chr8:55696423-55825448	0.934375	2.1596	-1.20869	0.968806	0.1048	0.385044	no	975	1	0.0858012	1.68983	0.0507751
ENST00000434643	FKBP7	chr2:178463663-178478600	0.49881	2.31636	-2.2153	2.3461	0.0014	0.0114843	yes	666	0	0.0458044	1.81249	0.0252716
ENST00000434715	DCTN2	chr12:57460134-57547331	0	15.1321	#NAME?		0.12305	0.404759	no	1221	1	0	11.8405	0
ENST00000434813	CLK1	chr2:200853008-200864744	0.765275	5.47598	-2.83907	3.86778	5e-05	0.000542289	yes	1581	2	0.0702732	4.2848	0.0164006
ENST00000434821	ACVR1	chr2:157736443-157875862	12.7964	5.61332	1.18881	-4.20941	5e-05	0.000542289	yes	1530	2	1.17506	4.39227	0.267529
ENST00000434937	RFPL4A	chr19:55759013-55763175	9.12398	10.2348	-0.165741	0.625341	0.2767	0.537181	no	864	1	0.837831	8.00845	0.104618
ENST00000434978	STXBP4	chr17:54899386-55173632	3.56836	2.61401	0.448998	-0.782897	0.16955	0.453572	no	1596	1	0.327673	2.04539	0.160201
ENST00000435029	KIF4B	chr5:155013754-155018132	4.1147	1.62913	1.33669	-5.36359	5e-05	0.000542289	yes	3705	0	0.377842	1.27475	0.296405
ENST00000435034	TMEM38B	chr9:105694543-105776612	3.55332	5.33405	-0.586066	0.887152	0.11705	0.400162	no	488	0	0.326292	4.17375	0.0781772
ENST00000435041	UBE2J1	chr6:89326624-89352848	5.14996	8.3254	-0.692957	3.12457	5e-05	0.000542289	yes	957	2	0.472907	6.5144	0.0725942
ENST00000435064	INTS11	chr1:1292375-1324691	1.29883	11.0385	-3.08727	2.60577	0.008	0.0526326	no	1803	2	0.119268	8.63732	0.0138085
ENST00000435205	FAM160A1	chr4:151409215-151663632	1.05883	1.04956	0.0126852	-0.00698894	0.9906	0.992241	no	3123	0	0.0972296	0.821252	0.118392
ENST00000435259	C5orf24	chr5:134758770-134859737	22.6171	9.60846	1.23504	-1.56549	0.00895	0.0579239	no	567	2	2.07687	7.51836	0.27624
ENST00000435319	TOR1AIP1	chr1:179881606-179925000	8.17447	7.27907	0.167372	-0.475034	0.4036	0.639526	no	1389	2	0.75064	5.69567	0.131791
ENST00000435330	RPL7	chr8:73290266-73356461	8.06988	87.6989	-3.44194	1.5795	0.21065	0.491498	no	298	1	0.741036	68.622	0.0107988
ENST00000435345	SCP2	chr1:52927228-53051703	0.989766	7.26829	-2.87646	2.65731	0.00145	0.0118372	yes	432	0	0.0908876	5.68724	0.015981
ENST00000435359	CLUH	chr17:2689385-2712833	17.328	20.4059	-0.235884	0.707192	0.2148	0.494283	no	3930	2	1.59118	15.9671	0.0996542
ENST00000435366	MMP24OS	chr20:35172072-35284985	1.48815	1.88802	-0.343353	0.197989	0.7463	0.861732	no	216	0	0.136653	1.47732	0.0925003
ENST00000435456	SLC25A17	chr22:40769629-40819399	6.52635	9.63933	-0.562657	1.6197	0.0054	0.0375291	yes	924	1	0.599298	7.54251	0.079456
ENST00000435522	FANCD2	chr3:10026413-10108231	3.06798	1.23167	1.31667	-0.520387	0.5517	0.742812	no	117	2	0.281725	0.963748	0.292322
ENST00000435532	NEDD4	chr15:55826921-55993746	20.4802	9.30198	1.13862	-4.78498	5e-05	0.000542289	yes	2703	0	1.88064	7.27854	0.258382
ENST00000435582	DOCK10	chr2:224765089-225042445	4.60626	6.89963	-0.582924	0.385101	0.47845	0.693756	no	429	1	0.422981	5.39877	0.0783476
ENST00000435634	EXOSC6	chr16:70246777-70251930	24.704	12.9091	0.936355	-4.50219	5e-05	0.000542289	yes	819	0	2.2685	10.101	0.224582
ENST00000435660	SLC30A6	chr2:32165840-32224379	6.50223	3.59259	0.85591	-2.11451	0.00035	0.003304	yes	1317	2	0.597083	2.8111	0.212402
ENST00000435706	TOP2B	chr3:25174331-25664939	63.7646	17.0178	1.90571	-6.65253	5e-05	0.000542289	yes	4866	4	5.85534	13.316	0.439723
ENST00000435817	FCHSD1	chr5:141636949-141651419	1.93841	1.43065	0.438206	-0.8806	0.13325	0.414716	no	2073	0	0.177999	1.11944	0.159007
ENST00000435844	SMIM26	chr20:18567346-18766644	9.5916	23.7601	-1.3087	2.04311	0.00105	0.00890305	yes	285	0	0.880771	18.5916	0.0473746
ENST00000435881	MLX	chr17:42567067-42577831	4.73258	9.30396	-0.975217	2.59721	5e-05	0.000542289	yes	735	0	0.43458	7.28009	0.0596943
ENST00000435909	PDCD6IP	chr3:33793643-33869707	0	11.9405	#NAME?		0.11585	0.399021	no	219	3	0	9.34311	0
ENST00000435964	SCRN3	chr2:174395729-174429575	1.59277	1.24941	0.350283	-0.241031	0.61185	0.7813	no	31	0	0.14626	0.977629	0.149607
ENST00000435970	REV3L	chr6:111299027-111606278	2.14736	1.30362	0.720035	-0.673957	0.232	0.506196	no	9159	4	0.197186	1.02005	0.193311
ENST00000435974	ODAPH	chr4:75556047-75565885	0.262358	1.05441	-2.00683	1.15661	0.0771	0.319317	no	531	0	0.0240916	0.825047	0.0292003
ENST00000435989	ZNF814	chr19:57769654-57916610	1.54774	1.44346	0.100632	-0.108057	0.8514	0.916748	no	2568	0	0.142125	1.12947	0.125833
ENST00000436066	PLEKHF1	chr19:29665055-29675457	2.90512	2.37994	0.287672	-0.875176	0.1298	0.411125	no	840	1	0.26677	1.86224	0.143252
ENST00000436088	UBTF	chr17:44191804-44223710	72.3929	23.5459	1.62037	-3.27458	5e-05	0.000542289	yes	2295	2	6.64765	18.424	0.360814
ENST00000436108	CHID1	chr11:867859-915058	2.89551	8.09474	-1.48317	2.85381	5e-05	0.000542289	yes	1182	1	0.265887	6.33391	0.0419783
ENST00000436146	RPL15	chr3:23891659-23980618	43.6453	199.485	-2.19238	3.48533	5e-05	0.000542289	yes	135	0	4.00783	156.092	0.0256762
ENST00000436325	C3orf62	chr3:49268601-49340712	6.23927	2.54845	1.29176	-1.11113	0.06825	0.292649	no	572	0	0.572936	1.99409	0.287317
ENST00000436336	CPSF4	chr7:99325878-99466331	4.50582	11.9909	-1.41208	1.20134	0.0453	0.216401	no	735	2	0.413758	9.38255	0.0440986
ENST00000436367	ATXN1	chr6:16299111-16762652	6.16387	2.51076	1.29571	-5.06686	5e-05	0.000542289	yes	2448	3	0.566012	1.9646	0.288105
ENST00000436397	ZNF528	chr19:52397848-52418412	1.02577	1.65735	-0.692164	0.514761	0.4061	0.641427	no	43	0	0.0941938	1.29683	0.0726338
ENST00000436473	RPL10	chrX:154389954-154421726	0.164767	90.4951	-9.10127	2.38932	0.1699	0.45388	no	602	0	0.0151301	70.8099	0.000213672
ENST00000436547	TIAL1	chr10:119571801-119597029	24.3652	34.9781	-0.521629	1.69299	0.00355	0.0260488	yes	1128	1	2.23739	27.3694	0.0817479
ENST00000436639	SESN1	chr6:108986436-109094819	3.38611	1.84094	0.879185	-2.95558	5e-05	0.000542289	yes	1656	2	0.310938	1.44049	0.215856
ENST00000436661	ZBTB8OS	chr1:32465056-32650903	3.99287	8.27682	-1.05165	1.13345	0.0633	0.277217	no	442	0	0.366655	6.47638	0.0566141
ENST00000436693	TLR6	chr4:38790676-38856817	3.93026	2.90581	0.435685	-1.63706	0.00555	0.0384219	yes	2391	0	0.360905	2.27372	0.158729
ENST00000436697	PIGBOS1	chr15:55202965-55508234	6.67642	7.40966	-0.150333	0.249931	0.65955	0.810429	no	165	0	0.613078	5.79786	0.105742
ENST00000436745	NTM	chr11:131370477-132336822	46.2029	23.0022	1.00621	-1.80013	0.00175	0.0140036	yes	108	2	4.24269	17.9986	0.235723
ENST00000436783	ATP6AP2	chrX:40579371-40606848	1.9845	10.3781	-2.3867	0.972813	0.24545	0.51423	no	384	0	0.182231	8.12058	0.0224407
ENST00000436784	GLYCTK	chr3:52254420-52299067	3.28236	5.12949	-0.644084	0.55716	0.29925	0.557151	no	1572	1	0.30141	4.01369	0.0750957
ENST00000436792	VPS8	chr3:184812142-185052614	6.79667	3.37127	1.01154	-3.11205	5e-05	0.000542289	yes	4281	2	0.62412	2.63793	0.236595
ENST00000437070	RNF168	chr3:196468782-196503768	27.0368	11.2363	1.26676	-3.51665	5e-05	0.000542289	yes	351	1	2.48272	8.7921	0.282381
ENST00000437082	AC022384.1	chr3:10248022-10321178	15.4381	1.5946	3.27523	-2.65958	0.00135	0.0111333	yes	1998	0	1.41764	1.24773	1.13617
ENST00000437114	GTDC1	chr2:143937072-144332568	0.504225	1.97869	-1.97241	1.4938	0.0482	0.226827	no	521	0	0.0463017	1.54827	0.0299054
ENST00000437150	GCA	chr2:162318839-162838730	1.34101	2.19217	-0.709042	1.4169	0.0182	0.10467	no	654	1	0.123141	1.71531	0.0717895
ENST00000437196	EXT1	chr8:117794489-118111853	49.8157	44.8104	0.152766	-0.326013	0.56975	0.754568	no	126	3	4.57444	35.0629	0.130464
ENST00000437202	HTRA2	chr2:74526644-74557554	5.98195	8.61192	-0.52572	0.58328	0.31685	0.571337	no	1272	0	0.549307	6.73859	0.0815165
ENST00000437266	SLC4A7	chr3:27372720-27484420	11.5199	3.4539	1.73783	-3.73882	5e-05	0.000542289	yes	1392	0	1.05784	2.70258	0.391419
ENST00000437379	HDAC11	chr3:13476981-13506424	2.26028	2.45425	-0.118782	0.166233	0.7083	0.839541	no	960	0	0.207556	1.92038	0.10808
ENST00000437406	RNPEPL1	chr2:240479421-240581372	5.31705	2.8445	0.902453	-1.24976	0.03605	0.181671	no	744	3	0.488251	2.22574	0.219365
ENST00000437508	TRIM2	chr4:153152341-153339320	2.29065	1.02337	1.16243	-2.18034	0.00155	0.0125651	yes	2235	3	0.210344	0.800759	0.262681
ENST00000437629	SHLD2	chr10:87050485-87191468	2.78916	13.4817	-2.2731	1.66725	0.05695	0.256847	no	280	3	0.256121	10.5491	0.0242791
ENST00000437658	ZNF638	chr2:71276560-71435069	14.1409	17.7503	-0.327969	0.346878	0.524	0.724161	no	591	3	1.29852	13.8891	0.093492
ENST00000437723	AC069368.1	chr15:64841882-64958700	4.96275	4.02814	0.301023	-0.220766	0.70385	0.836705	no	681	0	0.455716	3.15191	0.144584
ENST00000437752	RNLS	chr10:88273863-88584530	0.00202401	2.17433	-10.0691	0.15052	0.2287	0.503721	no	525	0	0.00018586	1.70135	0.000109242
ENST00000437765	YIPF4	chr2:32277909-32316594	1.38555	8.763	-2.66097	2.9801	5e-05	0.000542289	yes	177	0	0.127231	6.85681	0.0185555
ENST00000437968	MAP4K3	chr2:39249265-39717963	1.64174	8.00541	-2.28575	0.972598	0.1983	0.480899	no	135	0	0.150757	6.26401	0.0240671
ENST00000438011	APEH	chr3:49674001-49723951	36.4148	38.0647	-0.0639306	0.166516	0.76935	0.874383	no	2214	2	3.34388	29.7846	0.112269
ENST00000438031	TMED2	chr12:123575890-123598577	2.83299	70.1197	-4.62942	2.75165	0.0176	0.101826	no	499	2	0.260146	54.8667	0.00474141
ENST00000438120	PTPRF	chr1:43525186-43623666	48.3171	26.973	0.84102	-2.52275	5e-05	0.000542289	yes	5697	4	4.43683	21.1056	0.21022
ENST00000438146	RBFOX2	chr22:35738735-36028425	8.92254	6.58033	0.439295	-1.46558	0.01	0.0636068	no	1356	3	0.819333	5.14893	0.159127
ENST00000438166	GPD2	chr2:156435289-156613735	16.0378	11.4873	0.481441	-1.15593	0.04575	0.218011	no	2184	1	1.47271	8.9885	0.163844
ENST00000438169	KRR1	chr12:75480679-75511636	6.44781	9.10248	-0.497451	0.673182	0.24135	0.512122	no	975	1	0.592085	7.12244	0.0831296
ENST00000438237	OSBPL10	chr3:31657889-32077580	22.7388	17.3448	0.390656	-1.10167	0.0553	0.251214	no	2103	0	2.08804	13.5718	0.153851
ENST00000438264	ASB1	chr2:238426741-238452250	5.68556	16.3197	-1.52124	2.46532	0.00045	0.00415496	yes	186	2	0.52209	12.7697	0.040885
ENST00000438272	ULBP3	chr6:150063149-150069095	5.95638	7.42405	-0.31777	0.564486	0.3379	0.588499	no	735	0	0.546959	5.80912	0.0941552
ENST00000438306	FAM133B	chr7:92560792-92590394	0.154051	1.06872	-2.79439	1.79046	0.02925	0.153787	no	714	0	0.0141461	0.836244	0.0169162
ENST00000438313	LEF1	chr4:108047544-108256836	7.10139	3.39202	1.06596	-2.31434	0.00015	0.0015171	yes	1116	2	0.652102	2.65416	0.24569
ENST00000438376	IQCE	chr7:2558971-2614734	9.1895	4.56872	1.0082	-1.61847	0.0057	0.0393155	yes	2040	2	0.843848	3.5749	0.236048
ENST00000438391	DDX11	chr12:31020762-31104791	4.37849	6.67729	-0.608829	0.64492	0.2712	0.533035	no	907	3	0.402065	5.2248	0.0769533
ENST00000438490	RALGAPB	chr20:38472815-38578861	18.617	3.48143	2.41887	-5.14395	5e-05	0.000542289	yes	3972	3	1.70955	2.72412	0.62756
ENST00000438527	DDX31	chr9:132592996-132694955	11.243	6.86964	0.710718	-1.11228	0.05715	0.257449	no	2241	0	1.03242	5.37531	0.192066
ENST00000438607	TMA7	chr3:48432163-48446656	2.21271	16.6441	-2.91112	3.47376	5e-05	0.000542289	yes	195	0	0.203187	13.0236	0.0156015
ENST00000438704	HMGB2	chr4:173331694-173335125	78.6581	62.4167	0.333665	-0.950288	0.1016	0.380175	no	630	2	7.22297	48.8394	0.147892
ENST00000438710	PHOSPHO2	chr2:169694453-169776989	0.197994	1.28669	-2.70014	0.922196	0.23385	0.50721	no	407	2	0.0181813	1.0068	0.0180585
ENST00000438737	RBM26	chr13:79311823-79424328	4.27513	4.70302	-0.137618	0.266728	0.60775	0.778709	no	3024	2	0.392574	3.67998	0.106678
ENST00000438747	NSUN5	chr7:73302516-73308867	3.94898	11.5371	-1.54673	3.10395	5e-05	0.000542289	yes	1401	1	0.362624	9.02746	0.040169
ENST00000438773	TRAPPC9	chr8:139727724-140458579	2.29384	2.65646	-0.21174	0.585621	0.29735	0.555576	no	3447	2	0.210637	2.07861	0.101336
ENST00000438806	PNISR	chr6:99398050-99431373	6.91609	6.31688	0.130744	-0.41651	0.46865	0.687226	no	2418	0	0.635086	4.94279	0.128488
ENST00000438848	PPP1R2	chr3:195514424-195543386	4.71138	19.2263	-2.02886	3.23468	5e-05	0.000542289	yes	511	0	0.432634	15.0441	0.0287578
ENST00000438909	G2E3	chr14:30437991-30620063	2.88641	2.37913	0.278843	-0.45713	0.39685	0.634307	no	1983	1	0.265051	1.8616	0.142378
ENST00000438964	ACTN1	chr14:68874142-68979440	79.8019	143.13	-0.842829	1.84821	0.00335	0.0247642	yes	2664	1	7.328	111.995	0.0654313
ENST00000438980	GPR137	chr11:64269829-64289500	3.90274	8.46072	-1.11629	1.52948	0.0134	0.0813568	no	1191	0	0.358378	6.62028	0.0541334
ENST00000438998	PSMG4	chr6:3224260-3457022	4.27353	7.66222	-0.842335	1.08516	0.0589	0.263117	no	372	0	0.392427	5.99548	0.0654538
ENST00000439082	AKR1C3	chr10:5035353-5107686	0.453753	1.76663	-1.96102	2.24196	0.0047	0.0333439	yes	972	0	0.0416669	1.38234	0.0301423
ENST00000439174	GNA13	chr17:65010714-65056839	47.3103	29.9184	0.661123	-3.06358	5e-05	0.000542289	yes	1134	5	4.34438	23.4103	0.185575
ENST00000439211	DHFR	chr5:80626227-80876460	6.48298	6.65883	-0.0386126	0.121563	0.8313	0.90633	no	564	2	0.595315	5.21035	0.114256
ENST00000439220	CSK	chr15:74782056-74803198	12.7932	20.2644	-0.663564	1.74949	0.0065	0.0440473	yes	1353	1	1.17477	15.8563	0.0740881
ENST00000439308	TUBGCP6	chr22:50217688-50244992	2.12327	1.5542	0.450112	-0.901712	0.1154	0.398733	no	4482	3	0.194974	1.21612	0.160325
ENST00000439326	ZNF844	chr19:12064698-12081565	1.747	1.06433	0.714927	-2.21575	0.00015	0.0015171	yes	2001	0	0.160422	0.832809	0.192628
ENST00000439383	PSMD2	chr3:184298708-184309054	68.998	87.0418	-0.335154	0.997472	0.0821	0.333239	no	2337	2	6.3359	68.1078	0.0930276
ENST00000439424	C17orf49	chr17:6853860-7019659	3.0582	11.5317	-1.91485	2.64987	0.00025	0.00243196	yes	519	0	0.280826	9.02324	0.0311226
ENST00000439502	PISD	chr22:31399522-31662432	4.2976	9.43395	-1.13433	1.18761	0.05545	0.251714	no	1230	1	0.394637	7.38181	0.0534608
ENST00000439526	FMR1	chrX:147911950-147951125	2.71575	1.62853	0.73778	-1.35613	0.0268	0.143036	no	1779	0	0.24938	1.27428	0.195703
ENST00000439556	ZNF625	chr19:12092262-12156731	2.62845	1.87529	0.487097	-0.579283	0.31595	0.570498	no	1119	0	0.241364	1.46736	0.164488
ENST00000439561	COPB1	chr11:14443439-14643635	31.3236	30.686	0.0296707	-0.099488	0.86105	0.921447	no	2862	3	2.87636	24.011	0.119794
ENST00000439628	ZSCAN31	chr6:28324692-28369177	9.36116	10.8891	-0.218121	0.350574	0.5448	0.737951	no	52	2	0.859611	8.52042	0.100888
ENST00000439685	CCDC80	chr3:112596793-112649530	23.3204	20.6499	0.175458	-0.614524	0.2829	0.542599	no	2853	2	2.14145	16.158	0.132532
ENST00000439686	ARL6IP4	chr12:122920950-122982913	29.23	47.662	-0.705392	1.40694	0.014	0.0843225	no	690	1	2.68411	37.2942	0.0719713
ENST00000439741	MTMR11	chr1:149928650-149936869	2.96995	2.4633	0.269843	-0.88823	0.123	0.404728	no	2130	0	0.272723	1.92746	0.141493
ENST00000439747	MRPL22	chr5:154941069-154969411	4.73218	19.1484	-2.01665	4.82556	5e-05	0.000542289	yes	699	0	0.434544	14.9831	0.0290023
ENST00000439765	CCDC188	chr22:20148426-20151065	1.61415	1.09433	0.560729	-1.23041	0.0324	0.167078	no	1209	0	0.148223	0.856283	0.173101
ENST00000439880	CDC25B	chr20:3786771-3806121	20.7155	15.8188	0.389073	-1.13522	0.04825	0.227016	no	1701	0	1.90225	12.3778	0.153683
ENST00000439887	GSPT1	chr16:11851648-11916082	24.7983	59.8015	-1.26994	3.28943	5e-05	0.000542289	yes	1911	0	2.27716	46.793	0.0486646
ENST00000439924	IST1	chr16:71845990-71999978	18.6211	21.7585	-0.224641	0.36134	0.48045	0.694947	no	126	1	1.70993	17.0254	0.100434
ENST00000439958	CPSF7	chr11:61402640-61490931	25.8075	21.4003	0.270164	-0.862077	0.1334	0.414849	no	1389	3	2.36983	16.7451	0.141524
ENST00000439984	PCNX1	chr14:70907404-71115382	68.2461	18.2414	1.90353	-6.85216	5e-05	0.000542289	yes	6693	5	6.26686	14.2734	0.439059
ENST00000440023	NSDHL	chrX:152830966-152869729	5.63579	9.46762	-0.748383	1.72494	0.0025	0.0192138	yes	1122	2	0.51752	7.40815	0.0698581
ENST00000440042	ORC4	chr2:147844516-148516971	2.50477	7.79021	-1.63698	1.24736	0.0492	0.230255	no	382	0	0.230006	6.09563	0.037733
ENST00000440102	ELAVL2	chr9:23690103-23826337	7.26546	2.57372	1.4972	-1.76572	0.00865	0.0562125	no	569	0	0.667168	2.01387	0.331287
ENST00000440107	ARMC9	chr2:231198545-231374837	2.93661	3.35658	-0.19284	0.200377	0.71925	0.845717	no	499	2	0.269661	2.62643	0.102672
ENST00000440132	RNF220	chr1:44405193-44674555	12.9469	9.31305	0.475283	-0.805167	0.16105	0.444723	no	777	1	1.18888	7.28721	0.163146
ENST00000440177	ERF	chr19:42230185-42255157	36.6982	34.0862	0.106519	-0.294663	0.6112	0.780842	no	1422	0	3.3699	26.6715	0.126348
ENST00000440232	POLD1	chr19:50384203-50431313	25.7987	39.8126	-0.625929	2.46643	5e-05	0.000542289	yes	3324	1	2.36903	31.1523	0.0760467
ENST00000440314	CRACR2A	chr12:3606632-3764819	29.859	10.4609	1.51316	-5.2718	5e-05	0.000542289	yes	2196	0	2.74187	8.18537	0.334973
ENST00000440339	ZNF678	chr1:227563542-227677443	9.32163	1.84401	2.33773	-2.81795	5e-05	0.000542289	yes	683	0	0.855981	1.44289	0.593242
ENST00000440354	RIN2	chr20:19756389-20002459	8.54766	2.50311	1.77181	-2.12557	0.0006	0.00539248	yes	1389	1	0.784909	1.95862	0.400747
ENST00000440367	ZNF662	chr3:42692662-43060211	1.55216	1.24395	0.319348	-0.509747	0.33915	0.589422	no	1281	2	0.142531	0.973357	0.146432
ENST00000440411	PAN2	chr12:56271698-56334053	2.60083	1.33455	0.962615	-0.924563	0.10925	0.39175	no	3597	2	0.238827	1.04425	0.228707
ENST00000440460	DIXDC1	chr11:111927143-112022584	6.61444	1.91841	1.7857	-6.53685	5e-05	0.000542289	yes	2052	3	0.607387	1.5011	0.404627
ENST00000440469	FBXO45	chr3:196554176-196589059	22.2124	9.48181	1.22813	-4.24687	5e-05	0.000542289	yes	324	2	2.03971	7.41926	0.274921
ENST00000440538	PUM1	chr1:30931505-31065991	14.7906	4.76839	1.63311	-3.78967	5e-05	0.000542289	yes	3489	4	1.35818	3.73113	0.364013
ENST00000440541	KCTD10	chr12:109347902-109536705	5.26115	5.38585	-0.0337953	0.0609793	0.91485	0.948435	no	234	1	0.483118	4.21428	0.114638
ENST00000440542	ERVMER34-1	chr4:52722617-52751640	3.76048	2.39432	0.651303	-2.05503	0.00065	0.00578949	yes	1692	1	0.345315	1.87349	0.184316
ENST00000440571	CNOT3	chr19:54137716-54159882	1.72266	1.07762	0.676785	-1.75506	0.0027	0.0205668	yes	1365	0	0.158187	0.843208	0.187602
ENST00000440869	PHACTR2	chr6:143536844-143938471	7.10633	5.05595	0.491121	-0.629254	0.2818	0.541535	no	1938	3	0.652556	3.95614	0.164947
ENST00000440884	MARK3	chr14:103385391-103503831	2.37474	6.95893	-1.55109	3.33399	5e-05	0.000542289	yes	1980	2	0.218066	5.44517	0.0400476
ENST00000440934	ZNF142	chr2:218637915-218663443	13.8378	6.64855	1.0575	-1.11795	0.05445	0.248554	no	3196	3	1.27069	5.20231	0.244255
ENST00000440944	GPSM1	chr9:136327475-136373681	11.1668	11.6827	-0.0651509	0.251267	0.6592	0.810257	no	2028	0	1.02542	9.14139	0.112173
ENST00000440960	PRELID3A	chr18:12407895-12432238	0.489262	1.05877	-1.11371	1.30785	0.03425	0.174432	no	519	2	0.0449276	0.828459	0.0542304
ENST00000441080	PFDN4	chr20:54207846-54228052	24.792	60.8894	-1.29631	4.54257	5e-05	0.000542289	yes	411	1	2.27658	47.6443	0.0477829
ENST00000441089	PTPN4	chr2:119759630-119983818	5.67756	1.92896	1.55745	-1.25345	0.05205	0.240199	no	658	2	0.521355	1.50936	0.345415
ENST00000441178	RPEL1	chr10:103245886-103248016	0.768418	2.13981	-1.47752	4.28222	5e-05	0.000542289	yes	687	0	0.0705618	1.67434	0.042143
ENST00000441236	PRMT7	chr16:68310973-68448688	4.50087	6.55945	-0.54337	1.07891	0.06505	0.282533	no	2079	0	0.413303	5.13259	0.0805252
ENST00000441279	DIS3L2	chr2:231961244-232344350	2.68335	5.40393	-1.00998	0.630705	0.2866	0.545783	no	432	3	0.246405	4.22843	0.0582734
ENST00000441310	PMS1	chr2:189770322-189877629	0.921388	1.60056	-0.796695	0.669974	0.24145	0.512131	no	2799	1	0.0846086	1.25239	0.0675575
ENST00000441402	TMEM39B	chr1:32013828-32102866	2.55661	6.16239	-1.26926	1.06463	0.0773	0.319955	no	582	1	0.234767	4.8219	0.0486876
ENST00000441443	SHOX2	chr3:158095953-158571066	2.07806	1.55965	0.41402	-0.666912	0.2335	0.506891	no	996	0	0.190823	1.22038	0.156363
ENST00000441447	ZMYM4	chr1:35268966-35422058	7.63487	13.0067	-0.768576	0.454682	0.5153	0.71862	no	294	7	0.70109	10.1774	0.068887
ENST00000441448	RPF2	chr6:110982014-111028263	9.2477	10.1708	-0.137271	0.373963	0.51665	0.71945	no	921	3	0.849192	7.95837	0.106704
ENST00000441545	IL11RA	chr9:34638132-34681298	0.717485	2.01491	-1.48969	1.17793	0.10325	0.382827	no	1269	0	0.0658848	1.57661	0.0417888
ENST00000441576	DALRD3	chr3:48917781-49023495	1.38088	4.70896	-1.76982	0.680312	0.3642	0.609914	no	1551	0	0.126803	3.68463	0.0344139
ENST00000441673	INO80B-WBP1	chr2:74455022-74460891	0.326984	3.02192	-3.20817	1.70051	0.07515	0.313537	no	792	0	0.0300261	2.36457	0.0126983
ENST00000441788	FZR1	chr19:3506272-3579088	11.5357	8.22327	0.488319	-1.16235	0.0458	0.21822	no	1482	2	1.05929	6.43448	0.164627
ENST00000441802	FAT1	chr4:186587782-186726722	166.839	33.7102	2.3072	-9.31503	5e-05	0.000542289	yes	13767	12	15.3204	26.3773	0.580817
ENST00000441832	TYW5	chr2:199911255-200008540	1.13927	2.45818	-1.10948	1.09322	0.06615	0.286078	no	366	0	0.104616	1.92346	0.0543896
ENST00000441876	FAM118A	chr22:45308967-45341955	3.26605	5.91494	-0.856817	1.78125	0.00385	0.0279698	yes	1074	1	0.299913	4.62828	0.0648001
ENST00000442039	C16orf91	chr16:1419743-1420800	2.44245	6.51991	-1.41652	2.71404	5e-05	0.000542289	yes	399	1	0.224284	5.10165	0.043963
ENST00000442215	ELP6	chr3:47495639-47513761	2.77604	8.13523	-1.55115	1.94832	0.003	0.022507	yes	183	1	0.254916	6.36559	0.040046
ENST00000442218	SLC48A1	chr12:47706084-47837898	5.35032	6.78547	-0.342824	0.508482	0.36455	0.610133	no	441	1	0.491306	5.30944	0.0925343
ENST00000442234	LIG4	chr13:108207438-108218368	2.98285	1.97922	0.591758	-0.908802	0.12695	0.40812	no	2736	2	0.273907	1.54869	0.176864
ENST00000442235	TTC31	chr2:74471957-74494886	5.23116	8.29285	-0.664736	0.862575	0.1401	0.423049	no	858	3	0.480364	6.48893	0.0740282
ENST00000442267	TBC1D9	chr4:140620764-140756120	13.1313	3.32271	1.98258	-8.88687	5e-05	0.000542289	yes	3801	3	1.20581	2.59993	0.463787
ENST00000442287	POLG	chr15:89243948-89334861	17.7759	12.1474	0.549276	-1.13543	0.04935	0.23074	no	3720	2	1.63231	9.50501	0.171732
ENST00000442313	POU2F1	chr1:167220828-167427345	2.08012	3.58174	-0.783994	0.253249	0.57695	0.759728	no	183	2	0.191012	2.80261	0.0681549
ENST00000442400	PUM2	chr2:20248690-20352234	0	8.46009	#NAME?		0.10035	0.377814	no	880	3	0	6.61979	0
ENST00000442588	NEK7	chr1:198156962-198322420	29.9115	33.0836	-0.145412	0.132996	0.79385	0.886639	no	96	0	2.74669	25.887	0.106103
ENST00000442598	RAD54L	chr1:46247687-46303608	2.9461	4.72843	-0.682558	1.02211	0.0727	0.306033	no	2244	1	0.270533	3.69987	0.0731195
ENST00000442614	MORF4L2	chrX:103675495-103691772	20.0649	34.7795	-0.793562	1.4011	0.01525	0.0905728	no	474	2	1.84251	27.214	0.0677044
ENST00000442628	NRBP2	chr8:143833269-143840974	3.50357	2.77833	0.334604	-1.15065	0.0475	0.224322	no	1506	0	0.321724	2.17397	0.147989
ENST00000442668	NOL8	chr9:92297357-92670265	6.64256	3.22809	1.04106	-1.68112	0.0063	0.0428758	yes	3504	1	0.609969	2.52589	0.241486
ENST00000442670	UBE2E1	chr3:23804023-23891316	12.5129	37.6106	-1.58772	2.00605	0.0101	0.0641373	no	441	2	1.14903	29.4293	0.0390437
ENST00000442713	DYM	chr18:49023702-49461347	5.19223	4.36486	0.250421	-0.683325	0.2385	0.510215	no	1440	0	0.476789	3.41538	0.1396
ENST00000442788	AC010132.3	chr7:42908725-42948958	4.70268	7.58159	-0.689019	1.03999	0.07305	0.307208	no	705	0	0.431835	5.93239	0.0727927
ENST00000442832	ZNF587B	chr19:57769654-57916610	2.48935	3.81682	-0.616604	0.970437	0.09435	0.365554	no	1209	1	0.22859	2.98656	0.0765398
ENST00000442940	PNPLA4	chrX:7898246-7927739	0.972083	5.68767	-2.54869	2.85237	0.0029	0.0218581	yes	570	0	0.0892638	4.45045	0.0200573
ENST00000443024	IARS	chr9:92210206-92293756	108.034	48.0375	1.16926	-4.10747	5e-05	0.000542289	yes	3789	0	9.92048	37.588	0.263927
ENST00000443094	NAA80	chr3:50279026-50299468	1.24058	1.78843	-0.527677	0.30577	0.6017	0.774825	no	861	0	0.113919	1.3994	0.0814059
ENST00000443166	GTF2I	chr7:74657666-74760692	41.5192	22.4542	0.886795	-2.63086	5e-05	0.000542289	yes	825	3	3.8126	17.5698	0.216997
ENST00000443185	ZNF516	chr18:76358189-76495190	9.56748	4.73337	1.01527	-4.37476	5e-05	0.000542289	yes	3492	4	0.878556	3.70373	0.237208
ENST00000443187	PRKD3	chr2:37167819-37324808	13.9292	12.2051	0.190622	-0.113341	0.84115	0.911667	no	543	4	1.27908	9.55016	0.133933
ENST00000443322	KCTD7	chr7:66628766-66844882	1.74893	1.46932	0.251327	-0.161629	0.77935	0.879411	no	867	2	0.1606	1.1497	0.139688
ENST00000443358	PUS1	chr12:131924735-131945896	6.97282	15.3196	-1.13556	2.37986	0.00035	0.003304	yes	1200	0	0.640296	11.9872	0.0534151
ENST00000443387	ZNF146	chr19:36182059-36246257	83.905	31.0349	1.43487	-6.46159	5e-05	0.000542289	yes	879	3	7.70478	24.284	0.317278
ENST00000443439	ERAP1	chr5:95885097-96808100	6.20318	5.59457	0.14898	-0.226618	0.68825	0.82718	no	2826	0	0.569622	4.3776	0.130122
ENST00000443455	ANKRD36B	chr2:97492662-97589965	1.10935	1.36435	-0.298506	0.642786	0.26285	0.526405	no	720	0	0.101869	1.06757	0.0954214
ENST00000443503	CTDSPL	chr3:37861959-37984469	3.27339	3.10489	0.0762422	-0.167897	0.76375	0.871522	no	798	0	0.300587	2.42949	0.123724
ENST00000443527	CRY2	chr11:45847117-45883248	1.979	1.23043	0.68561	-1.68129	0.00485	0.0342266	yes	1845	2	0.181726	0.962778	0.188752
ENST00000443572	RPS6KB1	chr17:59893045-60018975	24.6433	9.25255	1.41327	-3.27625	5e-05	0.000542289	yes	1509	2	2.26293	7.23987	0.312565
ENST00000443585	C12orf75	chr12:105173295-105396097	7.69649	22.5984	-1.55395	3.58972	5e-05	0.000542289	yes	192	0	0.706748	17.6826	0.0399685
ENST00000443617	HERC1	chr15:63608617-63833942	34.7366	5.56928	2.64089	-12.0152	5e-05	0.000542289	yes	14586	6	3.18977	4.35781	0.731967
ENST00000443638	TM9SF3	chr10:96518108-96587452	33.2259	35.8612	-0.110114	0.164048	0.77595	0.877611	no	761	2	3.05105	28.0604	0.108731
ENST00000443656	FAAP100	chr17:81539884-81553961	11.8155	9.65371	0.29153	-0.89277	0.11835	0.400941	no	294	2	1.08499	7.55376	0.143635
ENST00000443736	URGCP	chr7:43866557-43926411	15.068	3.23702	2.21875	-2.28463	0.00885	0.0573675	no	2667	3	1.38365	2.53288	0.546277
ENST00000443786	HAUS3	chr4:2071917-2242164	4.70124	2.28109	1.04332	-2.1265	0.0004	0.00373244	yes	1812	0	0.431702	1.78489	0.241865
ENST00000443902	EPB41L5	chr2:120013004-120217279	5.24863	3.34696	0.649092	-1.57103	0.0077	0.0508899	no	2064	1	0.481968	2.6189	0.184034
ENST00000443941	CYP20A1	chr2:203238939-203305611	1.95261	1.96064	-0.00592707	0.00472746	0.994	0.994787	no	776	0	0.179303	1.53415	0.116875
ENST00000443943	AP1S1	chr7:101154399-101161596	6.83212	46.3154	-2.76109	4.50517	5e-05	0.000542289	yes	477	1	0.627376	36.2405	0.0173114
ENST00000444024	RMND1	chr6:151404761-151452181	1.05496	1.74609	-0.726944	0.444236	0.3441	0.593678	no	1350	1	0.0968742	1.36627	0.0709043
ENST00000444035	PDE2A	chr11:72576140-72674591	3.02065	3.62601	-0.263521	0.838079	0.14355	0.427527	no	2763	2	0.277378	2.83725	0.097763
ENST00000444119	ODF2	chr9:128455185-128501292	11.5446	9.25939	0.318227	-0.58995	0.3133	0.568343	no	2418	1	1.06011	7.24522	0.146319
ENST00000444122	RAMACL	chr6:166409363-166957191	3.16595	5.8897	-0.895555	1.87598	0.00155	0.0125651	yes	357	0	0.290721	4.60853	0.0630832
ENST00000444261	MDM4	chr1:204516378-204558120	0.801622	4.60009	-2.52067	0.776905	0.14915	0.433478	no	513	1	0.0736108	3.59944	0.0204506
ENST00000444328	ST3GAL4	chr11:126355639-127006058	1.24569	5.17197	-2.05377	2.4257	0.00025	0.00243196	yes	1002	0	0.114388	4.04692	0.0282655
ENST00000444449	AP1M1	chr19:16197577-16245907	11.0193	17.3016	-0.650876	2.11183	0.0005	0.00457171	yes	1308	0	1.01187	13.538	0.074743
ENST00000444460	ZNF816	chr19:52861806-53037898	2.70539	2.40152	0.171889	-0.206749	0.71845	0.845277	no	1956	0	0.248429	1.87912	0.132205
ENST00000444469	TMEM238	chr19:55379244-55384598	0.709748	3.12399	-2.13801	4.76362	5e-05	0.000542289	yes	531	0	0.0651743	2.44444	0.0266623
ENST00000444522	ZFAND2B	chr2:219195236-219209651	7.2902	18.3427	-1.33117	3.69365	5e-05	0.000542289	yes	774	1	0.66944	14.3527	0.0466422
ENST00000444545	NEMP2	chr2:190408354-190534722	2.14612	4.90696	-1.1931	0.880873	0.13	0.411244	no	108	1	0.197073	3.83956	0.0513268
ENST00000444712	SNX13	chr7:17790760-17940501	12.5338	5.45634	1.19981	-2.46749	5e-05	0.000542289	yes	132	2	1.15095	4.26944	0.269578
ENST00000444717	AL121753.1	chr20:35172072-35284985	0.547175	1.00617	-0.878803	0.182971	0.6351	0.796024	no	333	0	0.0502456	0.7873	0.0638202
ENST00000444782	RELL2	chr5:141636949-141651419	2.14468	3.00512	-0.486662	0.876872	0.1306	0.411737	no	912	0	0.19694	2.35142	0.0837536
ENST00000444840	MRPS25	chr3:14799330-15065335	2.71738	11.134	-2.03468	0.966864	0.2607	0.524735	no	390	2	0.24953	8.71205	0.0286419
ENST00000444997	PDCD4	chr10:110869742-110919274	3.57343	3.12519	0.193365	-0.211189	0.71845	0.845277	no	693	1	0.328139	2.44538	0.134187
ENST00000445140	FXR1	chr3:180602129-180982753	12.4113	10.6434	0.221697	-0.45425	0.42215	0.653772	no	1620	1	1.1397	8.32817	0.136848
ENST00000445167	SLC35A2	chrX:48903179-48911958	5.62911	6.21473	-0.142787	0.337588	0.5535	0.743681	no	729	2	0.516906	4.86286	0.106297
ENST00000445323	MTMR1	chrX:150692970-150765103	10.5546	4.56171	1.21022	-4.88278	5e-05	0.000542289	yes	2022	2	0.969201	3.56941	0.27153
ENST00000445560	BANF1	chr11:65996544-66004149	0.970238	6.10426	-2.65341	1.58736	0.0714	0.302078	no	270	0	0.0890944	4.77642	0.018653
ENST00000445649	FAHD2A	chr2:95402720-95416616	2.43702	5.70382	-1.22681	1.32999	0.0323	0.166686	no	244	0	0.223785	4.46308	0.0501414
ENST00000445655	NT5C3B	chr17:41825180-41848384	2.88973	6.34836	-1.13545	1.27039	0.0364	0.182971	no	225	1	0.265356	4.96742	0.0534194
ENST00000445690	KIFC3	chr16:57758216-57863053	21.9413	34.3865	-0.648196	1.51729	0.0223	0.12361	no	2481	0	2.01481	26.9065	0.074882
ENST00000445728	ZNF473	chr19:49976466-50066793	15.2578	6.42115	1.24864	-3.34446	5e-05	0.000542289	yes	2580	0	1.40108	5.02437	0.278857
ENST00000445755	CCDC124	chr19:17933015-17943991	10.5376	23.9424	-1.18402	4.55181	5e-05	0.000542289	yes	672	0	0.96764	18.7343	0.0516508
ENST00000445832	C12orf43	chr12:120941727-121016502	11.5806	6.83576	0.760538	-2.3884	5e-05	0.000542289	yes	666	0	1.06342	5.34879	0.198814
ENST00000445877	RMI1	chr9:83980710-84004074	4.59894	3.64768	0.334324	-0.837078	0.14395	0.428041	no	1878	0	0.422309	2.85421	0.14796
ENST00000445935	C21orf58	chr21:46300180-46323875	4.24493	2.95497	0.522599	-1.05775	0.0717	0.30307	no	136	1	0.389801	2.31218	0.168586
ENST00000446004	TSEN2	chr3:12484431-12664226	3.18431	3.05552	0.059567	-0.033127	0.9494	0.966393	no	1551	0	0.292407	2.39086	0.122302
ENST00000446041	SLC25A36	chr3:140941829-140980961	4.69359	3.14344	0.578346	-1.92223	0.00075	0.00659071	yes	933	4	0.431	2.45966	0.175228
ENST00000446113	ZDHHC13	chr11:19117098-19176422	1.96687	3.32687	-0.758262	2.13166	0.00045	0.00415496	yes	1869	1	0.180612	2.60318	0.0693814
ENST00000446198	PODXL	chr7:131500261-131558217	37.1812	12.9672	1.5197	-6.57934	5e-05	0.000542289	yes	975	2	3.41425	10.1465	0.336496
ENST00000446231	SMG1	chr16:18803082-18926454	35.4617	8.17965	2.11615	-6.08539	5e-05	0.000542289	yes	10986	7	3.25635	6.40035	0.508777
ENST00000446273	TNRC6B	chr22:40044816-40335808	9.92253	4.73502	1.06734	-2.09357	0.00055	0.00498368	yes	4175	5	0.91116	3.70502	0.245926
ENST00000446465	SLC35G2	chr3:136818646-136862054	1.92407	2.22444	-0.209283	0.499088	0.3938	0.632367	no	1239	1	0.176682	1.74056	0.101509
ENST00000446488	NFRKB	chr11:129863635-129895590	7.58774	6.02221	0.333376	-0.745814	0.1733	0.457117	no	3900	2	0.696762	4.71221	0.147863
ENST00000446587	LLPH	chr12:66116554-66170072	6.72211	16.1686	-1.2662	3.42132	5e-05	0.000542289	yes	390	1	0.617274	12.6515	0.0487906
ENST00000446699	EIF2AK1	chr7:6009244-6059230	43.7796	59.4157	-0.440587	0.579449	0.32035	0.574091	no	492	0	4.02017	46.4912	0.0864716
ENST00000446749	ZNF385D	chr3:21412221-22373321	0.406925	1.46444	-1.84751	2.10025	0.0231	0.127012	no	312	0	0.0373669	1.14588	0.0326096
ENST00000446801	ZWILCH	chr15:66498014-66565979	11.442	14.137	-0.305135	0.413314	0.4622	0.682893	no	1434	2	1.05069	11.0618	0.0949834
ENST00000446803	TBC1D1	chr4:37891086-38139175	31.2475	25.0631	0.318179	-0.84522	0.1464	0.430631	no	1797	3	2.86938	19.6112	0.146313
ENST00000446820	DTX2	chr7:76461675-76505995	4.06874	2.70757	0.587584	-1.72414	0.0049	0.0345304	yes	1728	2	0.373622	2.1186	0.176353
ENST00000446903	TNS1	chr2:217799587-218033982	10.0486	6.39459	0.652077	-0.809813	0.15255	0.437058	no	2341	5	0.922736	5.00359	0.184415
ENST00000446921	SIK3	chr11:116835750-117098437	9.00979	5.69456	0.661909	-1.86235	0.00115	0.00965095	yes	3786	0	0.827345	4.45584	0.185677
ENST00000446987	DDX56	chr7:44565416-44575051	25.3591	18.0779	0.48827	-1.16005	0.05125	0.237342	no	558	2	2.32866	14.1455	0.164622
ENST00000446993	POT1	chr7:124822385-125379321	0.870855	1.12931	-0.374935	0.30507	0.5941	0.770732	no	640	0	0.0799683	0.883654	0.0904973
ENST00000447032	RBM17	chr10:6088986-6117457	9.61351	11.4152	-0.247824	0.330069	0.56435	0.751063	no	676	2	0.882783	8.93208	0.0988329
ENST00000447040	SLFN12	chr17:35411059-35433283	7.43582	9.73103	-0.3881	0.620495	0.27795	0.538181	no	346	0	0.682812	7.61426	0.0896753
ENST00000447062	WDTC1	chr1:27234515-27308633	2.99152	2.63296	0.184193	-0.411142	0.46565	0.685036	no	1848	2	0.274703	2.06022	0.133337
ENST00000447146	PQBP1	chrX:48893446-48903143	7.71084	38.3047	-2.31256	4.49636	5e-05	0.000542289	yes	798	0	0.708066	29.9724	0.023624
ENST00000447170	SELENOI	chr2:26308172-26395891	1.73215	20.2702	-3.54873	1.91619	0.24285	0.512927	no	540	1	0.159059	15.8609	0.0100284
ENST00000447287	WASF1	chr6:110099818-110180004	0.797731	4.41049	-2.46697	1.49522	0.08325	0.336376	no	268	1	0.0732535	3.45109	0.0212262
ENST00000447388	NFYC	chr1:40690379-40771603	7.78378	10.4877	-0.430161	0.898654	0.1142	0.397591	no	1008	0	0.714764	8.20634	0.087099
ENST00000447399	SWAP70	chr11:9664076-9752991	15.6438	7.45169	1.06995	-3.38482	5e-05	0.000542289	yes	1584	3	1.43653	5.83074	0.246371
ENST00000447431	SRRM1	chr1:24631715-24673267	1.32617	9.85869	-2.89413	2.74672	0.00455	0.0323855	yes	2463	1	0.121779	7.71415	0.0157864
ENST00000447513	PEX10	chr1:2391774-2413797	3.76184	5.12984	-0.447474	0.768342	0.18045	0.463625	no	981	1	0.34544	4.01396	0.0860596
ENST00000447569	EFCAB2	chr1:244969349-245127164	0.654932	1.69392	-1.37095	1.20785	0.03805	0.189335	no	402	0	0.0601407	1.32545	0.0453739
ENST00000447648	TECPR1	chr7:98214623-98252251	4.54318	3.64362	0.318332	-1.37174	0.01625	0.0954525	no	3498	3	0.417188	2.85103	0.146329
ENST00000447713	ANKRD44	chr2:196967016-197311173	3.54276	1.364	1.37703	-1.17839	0.0714	0.302078	no	123	0	0.325322	1.06729	0.304811
ENST00000447750	GDI1	chrX:154436912-154443467	25.9955	29.5096	-0.182919	0.845953	0.13765	0.419807	no	1344	1	2.3871	23.0905	0.10338
ENST00000447814	ZNF514	chr2:95087206-95165413	0.559277	1.75902	-1.65313	0.558574	0.5318	0.729102	no	213	1	0.0513569	1.37638	0.0373129
ENST00000447839	ERCC6	chr10:49419276-49539538	5.29059	2.69916	0.97092	-2.21542	0.00015	0.0015171	yes	3186	2	0.485821	2.11202	0.230027
ENST00000447866	FDPS	chr1:155308747-155331114	13.4265	20.0277	-0.57691	1.03598	0.0749	0.312832	no	1062	0	1.23292	15.6711	0.0786746
ENST00000447906	OTUD4	chr4:143559456-145180161	10.5624	4.10468	1.3636	-2.22672	0.00015	0.0015171	yes	3345	4	0.969917	3.2118	0.301986
ENST00000447998	DCTN4	chr5:150708439-150759109	12.7085	14.7345	-0.213398	0.779639	0.1713	0.455399	no	1383	4	1.16699	11.5293	0.101219
ENST00000448022	MDFIC	chr7:114922153-115019202	0.635114	3.22705	-2.34513	0.890843	0.2025	0.484459	no	132	0	0.0583208	2.52508	0.0230966
ENST00000448039	WNK2	chr9:93184915-93346414	2.32033	1.76712	0.392927	-0.785696	0.1704	0.454413	no	2371	1	0.21307	1.38272	0.154094
ENST00000448116	SHC1	chr1:154957025-154974395	37.0136	44.226	-0.256839	0.690143	0.23255	0.506285	no	1755	0	3.39886	34.6056	0.098217
ENST00000448119	MAP3K4	chr6:160990317-161117385	0.800262	7.28135	-3.18566	0.278571	0.31195	0.56734	no	70	5	0.0734859	5.69746	0.012898
ENST00000448120	TULP3	chr12:1946053-2941140	13.1047	9.50221	0.463744	-0.468748	0.41125	0.645676	no	1329	4	1.20337	7.43522	0.161847
ENST00000448238	NIPBL	chr5:36876758-37066413	35.5345	7.81609	2.1847	-8.04163	5e-05	0.000542289	yes	8094	13	3.26304	6.11588	0.533536
ENST00000448243	CCDC18	chr1:93149741-93369498	1.47867	3.27865	-1.1488	0.305654	0.5897	0.767623	no	496	1	0.135782	2.56545	0.0529272
ENST00000448253	KALRN	chr3:124080022-124726325	2.84401	1.0432	1.4469	-1.2259	0.0515	0.238278	no	804	0	0.261158	0.816275	0.319939
ENST00000448276	SMARCD2	chr17:63832080-63843065	11.3837	23.1736	-1.02551	2.55172	0.0001	0.00104232	yes	1596	1	1.04534	18.1327	0.0576492
ENST00000448277	CREB1	chr2:207239649-207625928	8.92467	4.68347	0.930221	-1.03541	0.078	0.321933	no	755	3	0.819529	3.66469	0.223629
ENST00000448299	ZNF669	chr1:247099961-247104372	7.80103	3.56552	1.12955	-3.61379	5e-05	0.000542289	yes	1137	0	0.716348	2.78992	0.256763
ENST00000448361	COMMD3	chr10:22315973-22331484	0.602286	13.5079	-4.48721	1.34024	0.1297	0.411099	no	449	0	0.0553063	10.5696	0.0052326
ENST00000448393	IFI16	chr1:158999967-159055155	3.88955	3.00321	0.373099	-0.805771	0.17325	0.457071	no	2022	1	0.357167	2.34993	0.151991
ENST00000448428	PRPF40A	chr2:152651592-152761253	2.95238	12.7257	-2.1078	0.858266	0.22335	0.500091	no	472	0	0.271109	9.95751	0.0272266
ENST00000448443	YIPF5	chr5:144158158-144170714	7.32909	14.4583	-0.98019	3.27656	5e-05	0.000542289	yes	774	1	0.673011	11.3132	0.0594889
ENST00000448447	MOB4	chr2:197486580-197553699	2.47786	5.98941	-1.27332	0.653348	0.41775	0.650448	no	615	1	0.227535	4.68655	0.0485507
ENST00000448521	DBNL	chr7:44044639-44069456	24.362	30.1296	-0.306551	0.72339	0.20195	0.484026	no	1293	2	2.2371	23.5756	0.0948905
ENST00000448614	NCOR2	chr12:124324414-124567589	37.903	13.8498	1.45245	-1.08953	0.0642	0.279978	no	488	3	3.48053	10.8371	0.321169
ENST00000448616	FIBCD1	chr9:130902437-130945520	5.02328	4.05467	0.309046	-0.861555	0.13005	0.41128	no	1386	1	0.461275	3.17267	0.14539
ENST00000448723	ADAM12	chr10:126012380-126388455	16.2427	10.305	0.656456	-1.39129	0.01535	0.0910734	no	835	0	1.49152	8.06338	0.184975
ENST00000448752	PPIG	chr2:169584339-169641406	8.7788	7.41323	0.24392	-0.788431	0.1685	0.452714	no	2265	1	0.806134	5.80065	0.138973
ENST00000448775	CLMP	chr11:123069864-123228277	2.14118	1.61319	0.408483	-1.47531	0.0101	0.0641373	no	1122	0	0.196619	1.26228	0.155765
ENST00000448864	RPL35A	chr3:197889074-197960142	145.997	959.192	-2.71588	10.0889	5e-05	0.000542289	yes	333	0	13.4065	750.541	0.0178625
ENST00000448876	MAP3K13	chr3:185282940-185499057	3.94706	8.45468	-1.09897	0.860232	0.14535	0.429597	no	123	0	0.362448	6.61556	0.0547873
ENST00000448981	FBXO3	chr11:33740938-33774543	5.0215	4.69958	0.0955855	-0.214467	0.71355	0.84259	no	1248	2	0.461111	3.67729	0.125394
ENST00000449058	TOM1	chr22:35298837-35347994	11.7133	16.0031	-0.450213	1.4903	0.0099	0.0631034	no	1479	1	1.0756	12.522	0.085897
ENST00000449224	CRTAP	chr3:33113978-33147773	30.8136	55.3476	-0.844954	2.88348	5e-05	0.000542289	yes	1077	0	2.82953	43.308	0.0653351
ENST00000449228	BBC3	chr19:47220821-47232766	3.84851	2.06956	0.894972	-1.74594	0.0073	0.0485833	yes	786	1	0.353399	1.61937	0.218232
ENST00000449247	IMMT	chr2:86143931-86196049	23.0532	25.9654	-0.171621	0.580837	0.31275	0.567904	no	2244	1	2.11691	20.3172	0.104193
ENST00000449250	C17orf58	chr17:67991100-67996431	1.80807	2.49367	-0.463822	0.735131	0.2135	0.493561	no	294	0	0.16603	1.95123	0.0850901
ENST00000449283	SPANXB1	chrX:141002590-141003706	3.02961	16.0148	-2.4022	6.08496	5e-05	0.000542289	yes	312	0	0.278201	12.5311	0.0222008
ENST00000449285	ZNF185	chrX:152914441-152973480	9.40376	6.78528	0.470829	-1.35536	0.01825	0.104862	no	2073	2	0.863522	5.3093	0.162644
ENST00000449297	DST	chr6:56457986-56954628	47.0177	15.3641	1.61364	-1.16055	0.0609	0.269455	no	2067	6	4.31751	12.022	0.359135
ENST00000449309	FAM200A	chr7:99546307-99610813	2.47622	1.92535	0.363018	-0.386076	0.5108	0.715558	no	1722	0	0.227385	1.50653	0.150932
ENST00000449337	RORA	chr15:60479177-61229319	3.32664	2.01027	0.726679	-1.45381	0.01395	0.0841014	no	1407	1	0.305477	1.57298	0.194202
ENST00000449376	ARIH2	chr3:48917781-49023495	31.3942	23.5259	0.416243	-0.717465	0.2082	0.489261	no	1482	1	2.88285	18.4084	0.156605
ENST00000449478	ADARB1	chr21:45070951-45226560	1.09599	1.02393	0.0981084	-0.0587682	0.91965	0.95087	no	425	2	0.100642	0.801197	0.125614
ENST00000449538	HIST1H2BN	chr6:27837759-27865798	22.7618	54.0421	-1.24747	3.68656	5e-05	0.000542289	yes	381	0	2.09016	42.2865	0.0494285
ENST00000449592	TMEM120B	chr12:121712751-121803906	5.80025	5.26283	0.140277	-0.336612	0.5512	0.742527	no	1020	0	0.532622	4.11802	0.129339
ENST00000449606	EARS2	chr16:23522013-23574389	16.3346	12.4836	0.387896	-1.01507	0.07775	0.321301	no	1572	2	1.49996	9.76808	0.153558
ENST00000449653	COMT	chr22:19875516-20016808	13.7257	37.2846	-1.44171	2.18563	0.00025	0.00243196	yes	666	0	1.26039	29.1742	0.0432024
ENST00000449692	C11orf68	chr11:65916807-65919117	10.043	20.4843	-1.02833	3.2168	5e-05	0.000542289	yes	879	0	0.922222	16.0284	0.0575367
ENST00000449726	PLEKHA8	chr7:29920102-30130483	3.53818	2.54051	0.477889	-0.446719	0.41515	0.648374	no	1560	3	0.324902	1.98788	0.163441
ENST00000449739	COX18	chr4:73052361-73069755	1.3199	2.47257	-0.905588	2.48954	5e-05	0.000542289	yes	390	0	0.121203	1.93472	0.0626463
ENST00000449759	AC009086.2	chr16:29662978-29698699	2.49593	15.2592	-2.61203	1.18674	0.2345	0.507604	no	894	0	0.229195	11.9399	0.0191957
ENST00000449802	NBEAL1	chr2:203014878-203226378	11.311	3.37167	1.74619	-5.76981	5e-05	0.000542289	yes	8085	1	1.03866	2.63824	0.393694
ENST00000449850	KDM1B	chr6:18155328-18223853	3.75814	2.91345	0.367292	-1.22005	0.0345	0.175487	no	2472	0	0.3451	2.27969	0.15138
ENST00000449985	TMEM107	chr17:8173236-8176399	0.679062	2.47755	-1.8673	3.0145	5e-05	0.000542289	yes	108	0	0.0623565	1.93862	0.0321655
ENST00000450053	NBEAL2	chr3:46921725-47009703	12.7531	6.41963	0.990283	-3.7023	5e-05	0.000542289	yes	8265	3	1.17108	5.02318	0.233136
ENST00000450093	SMIM27	chr9:32540543-32573184	0.575626	2.2901	-1.99221	0.377654	0.3602	0.606237	no	158	0	0.0528582	1.79194	0.0294978
ENST00000450095	GALT	chr9:34638132-34681298	0.574849	4.18912	-2.86539	2.80972	0.00105	0.00890305	yes	813	0	0.0527869	3.27787	0.016104
ENST00000450114	WEE1	chr11:9573680-9593457	33.6354	20.0219	0.748406	-2.58792	5e-05	0.000542289	yes	1941	3	3.08865	15.6666	0.197149
ENST00000450115	TP53BP1	chr15:43358171-43510728	2.18335	5.2094	-1.25458	1.12525	0.0869	0.346633	no	5928	3	0.200491	4.07621	0.0491857
ENST00000450136	TRIM32	chr9:116425224-117415070	4.69029	3.93823	0.252129	-0.610844	0.2953	0.553739	no	1962	2	0.430697	3.08156	0.139766
ENST00000450142	PPP1R12A	chr12:79574978-79942712	14.6626	7.48619	0.969834	-2.28844	0.00015	0.0015171	yes	3093	2	1.34643	5.85774	0.229855
ENST00000450162	SNRNP27	chr2:69893559-69942945	15.4687	29.5892	-0.93572	2.22724	0.00025	0.00243196	yes	468	0	1.42045	23.1527	0.0613513
ENST00000450214	RAP1B	chr12:68610838-68671901	2.19318	3.27005	-0.576289	1.1891	0.04035	0.198311	no	429	2	0.201394	2.55872	0.0787087
ENST00000450269	BTBD19	chr1:44808481-44815585	1.11811	1.9561	-0.806912	1.07223	0.07145	0.302216	no	876	1	0.102673	1.53059	0.0670805
ENST00000450285	TBL2	chr7:73567532-73578791	3.29513	8.82035	-1.4205	2.58934	0.0002	0.0019799	yes	531	1	0.302583	6.90168	0.0438419
ENST00000450315	ADGRE1	chr19:6887565-6940459	0.894258	2.22098	-1.31243	3.36008	5e-05	0.000542289	yes	2130	0	0.0821174	1.73786	0.0472521
ENST00000450338	SEMA3F	chr3:49940006-50189075	1.35502	2.94954	-1.12218	0.579822	0.4358	0.663972	no	1139	2	0.124428	2.30793	0.0539131
ENST00000450351	LSS	chr21:46185078-46228824	8.13836	8.52049	-0.066199	0.143375	0.8003	0.889814	no	786	0	0.747324	6.66705	0.112092
ENST00000450363	SLC6A15	chr12:84859487-84913615	1.69173	1.87902	-0.151487	0.381307	0.4921	0.702968	no	870	1	0.155347	1.47028	0.105658
ENST00000450366	LANCL1	chr2:210324758-210477652	6.73396	7.18566	-0.0936649	0.339829	0.54585	0.738707	no	1200	2	0.618362	5.62258	0.109978
ENST00000450460	PDS5B	chr13:32586426-32778019	18.1174	5.64014	1.68357	-5.78859	5e-05	0.000542289	yes	4176	5	1.66367	4.41326	0.376972
ENST00000450554	U2AF2	chr19:55654145-55674715	64.0336	42.4188	0.594125	-2.40837	5e-05	0.000542289	yes	1416	1	5.88004	33.1915	0.177155
ENST00000450570	CDS2	chr20:5126785-5197887	0.790525	4.25457	-2.42813	1.48838	0.1352	0.417108	no	751	2	0.0725918	3.32908	0.0218053
ENST00000450735	HOMER2	chr15:82836945-83103443	21.1618	18.668	0.180893	-0.384189	0.50945	0.714646	no	1032	1	1.94323	14.6072	0.133033
ENST00000450737	PARP11	chr12:3791046-3910338	2.05856	4.95936	-1.26852	1.01247	0.09265	0.361931	no	140	1	0.189032	3.88056	0.0487126
ENST00000450791	GOLGA3	chr12:132768908-132956306	32.6195	7.60161	2.10136	-6.75465	5e-05	0.000542289	yes	4497	4	2.99536	5.94805	0.503587
ENST00000450852	MOCS2	chr5:53095678-53115126	10.9464	24.3554	-1.15379	4.15882	5e-05	0.000542289	yes	267	2	1.00518	19.0574	0.0527447
ENST00000451119	ZNF219	chr14:21016762-21104722	7.03121	5.47562	0.360749	-0.248397	0.67095	0.817261	no	2169	1	0.645657	4.28452	0.150695
ENST00000451137	CYR61	chr1:85580760-85583962	549.763	143.823	1.93451	-8.6385	5e-05	0.000542289	yes	1146	0	50.4833	112.538	0.448591
ENST00000451158	ZKSCAN5	chr7:99504650-99534700	6.68843	2.5056	1.41651	-2.86414	5e-05	0.000542289	yes	2520	2	0.614181	1.96056	0.313268
ENST00000451218	USP46	chr4:52590971-52659335	17.5312	9.32314	0.911039	-3.36108	5e-05	0.000542289	yes	1020	3	1.60984	7.2951	0.220675
ENST00000451249	GOSR1	chr17:30477361-30527592	11.2939	12.7155	-0.171047	0.306084	0.593	0.769822	no	747	2	1.03709	9.94953	0.104235
ENST00000451311	TMSB4X	chrX:12975107-12977227	21.4937	136.635	-2.66834	11.1975	5e-05	0.000542289	yes	135	0	1.97371	106.913	0.0184609
ENST00000451315	NOL7	chr6:13615326-13711564	16.3537	38.2848	-1.22715	3.10582	5e-05	0.000542289	yes	774	0	1.50172	29.9568	0.0501294
ENST00000451321	INTS12	chr4:105552619-106022478	2.86917	4.0209	-0.486881	0.775808	0.17775	0.461245	no	1389	0	0.263468	3.14624	0.0837406
ENST00000451429	CEP85	chr1:26234199-26278808	11.1469	8.15979	0.450033	-1.37651	0.0209	0.117223	no	2286	3	1.02359	6.38481	0.160316
ENST00000451491	TSSC4	chr11:2400487-2403878	4.52049	14.4328	-1.6748	4.03316	5e-05	0.000542289	yes	990	0	0.415105	11.2933	0.0367568
ENST00000451522	TBC1D14	chr4:6909241-7057952	19.4623	8.74264	1.15454	-3.25831	5e-05	0.000542289	yes	1242	3	1.78717	6.84088	0.261249
ENST00000451708	MITF	chr3:69739434-69968337	0.897829	1.16149	-0.371461	0.229382	0.6847	0.825123	no	1084	2	0.0824453	0.908834	0.0907154
ENST00000451821	SPATA24	chr5:139396562-139404088	0.588143	2.59083	-2.13917	2.45258	0.00095	0.00813748	yes	567	0	0.0540076	2.02725	0.0266408
ENST00000451830	ATG7	chr3:11272308-11771350	8.66754	6.91975	0.324902	-0.283613	0.62005	0.786701	no	456	0	0.795917	5.41451	0.146997
ENST00000451899	OSGIN2	chr8:89901848-89927888	5.33594	5.09563	0.0664834	-0.266549	0.64255	0.800376	no	1650	3	0.489985	3.98719	0.12289
ENST00000451997	Z83844.3	chr22:37634653-37666934	3.51525	1.8982	0.888991	-1.29033	0.0299	0.156648	no	1818	0	0.322796	1.48529	0.217329
ENST00000452063	MOGS	chr2:74461056-74465410	10.0329	3.71763	1.43228	-1.94267	0.0083	0.0543288	no	2196	0	0.921295	2.90894	0.316711
ENST00000452070	CRELD1	chr3:9933821-9945413	1.48954	3.51562	-1.23891	2.31563	0.0003	0.00287097	yes	1263	1	0.136781	2.75088	0.0497225
ENST00000452087	NUCB1	chr19:48900049-48923372	6.07591	21.6072	-1.83034	1.59682	0.03145	0.163269	no	803	1	0.557935	16.907	0.0330001
ENST00000452089	PILRB	chr7:100307701-100400099	0.572934	1.7515	-1.61215	1.22275	0.056	0.2535	no	684	0	0.052611	1.3705	0.0383882
ENST00000452101	SPEG	chr2:219434845-219538772	4.41653	3.3352	0.405139	-0.227014	0.68305	0.824234	no	255	5	0.405558	2.6097	0.155404
ENST00000452107	LANCL2	chr7:55365447-55433742	9.49776	11.2703	-0.246865	0.650971	0.25505	0.520105	no	122	0	0.872154	8.8187	0.0988983
ENST00000452145	AGAP9	chr10:47496211-47553514	1.22714	2.11656	-0.786416	2.10063	0.0003	0.00287097	yes	1977	1	0.112685	1.65615	0.0680403
ENST00000452190	FAM72B	chr1:121167645-121463429	1.46662	1.32142	0.150398	-0.110473	0.8432	0.912908	no	363	2	0.134676	1.03397	0.130251
ENST00000452389	GORASP1	chr3:39051997-39138903	4.36355	5.58115	-0.35506	0.568064	0.32785	0.580487	no	648	2	0.400693	4.3671	0.0917528
ENST00000452400	NCOA2	chr8:70109761-70403805	19.8893	4.84464	2.03753	-8.54923	5e-05	0.000542289	yes	4395	2	1.82638	3.7908	0.481794
ENST00000452445	NELL2	chr12:44508274-44921848	1.05828	1.12539	-0.0887072	0.141092	0.80455	0.892355	no	2451	0	0.0971791	0.880587	0.110357
ENST00000452508	ATM	chr11:108157214-108467531	9.07728	3.3015	1.45914	-3.5479	5e-05	0.000542289	yes	9171	1	0.833543	2.58333	0.322662
ENST00000452533	DNM1L	chr12:32679199-32755902	10.5809	11.0731	-0.0655987	0.157599	0.7787	0.87912	no	2133	2	0.971616	8.6644	0.112139
ENST00000452588	ZC3H18	chr16:88570380-88631966	15.8787	9.59708	0.726424	-2.22717	0.0003	0.00287097	yes	2934	1	1.4581	7.50945	0.194169
ENST00000452621	RCOR3	chr1:211258376-211316385	0.562178	2.2779	-2.01861	1.96525	0.0064	0.0434373	yes	1350	1	0.0516233	1.78239	0.0289629
ENST00000452671	RFX5	chr1:151340639-151348027	15.001	13.9129	0.108631	-0.326572	0.5605	0.74833	no	1851	2	1.3775	10.8865	0.126533
ENST00000452691	CCDC36	chr3:49198427-49258104	1.08226	1.16355	-0.104479	0.21767	0.69875	0.833148	no	1785	0	0.0993811	0.910446	0.109156
ENST00000452699	ATP13A2	chr1:16974501-17011928	7.43803	7.24028	0.0388755	-0.095338	0.8659	0.923866	no	3528	1	0.683015	5.66532	0.120561
ENST00000452742	LRRFIP2	chr3:37052655-37183689	10.8232	8.80635	0.297514	-0.241151	0.6895	0.827781	no	177	1	0.993866	6.89073	0.144232
ENST00000452749	KMT2C	chr7:152134921-152443176	3.29228	3.06414	0.103605	-0.041084	0.932	0.956699	no	466	1	0.302321	2.39761	0.126093
ENST00000452755	SPOCD1	chr1:31789129-31816051	1.02217	1.76381	-0.787062	1.20211	0.0596	0.265154	no	1920	0	0.0938632	1.38013	0.0680102
ENST00000452765	SH3BP2	chr4:2793022-2841098	4.7706	1.78662	1.41694	-1.82773	0.0062	0.042307	yes	137	2	0.438072	1.39798	0.31336
ENST00000452773	KRIT1	chr7:92112150-92246166	0.686057	2.88855	-2.07395	0.712789	0.3021	0.559581	no	174	1	0.0629988	2.26021	0.027873
ENST00000452839	CCNT2	chr2:134735463-134959342	12.7971	8.31709	0.621666	-1.26471	0.0425	0.206097	no	522	4	1.17512	6.5079	0.180569
ENST00000452853	PFN2	chr3:149761099-150225190	13.5638	33.7164	-1.31368	3.08039	5e-05	0.000542289	yes	423	2	1.24553	26.3822	0.047211
ENST00000452895	IMMP2L	chr7:110663050-111562517	0.646957	4.23643	-2.71111	2.89554	0.00105	0.00890305	yes	528	0	0.0594084	3.31489	0.0179217
ENST00000452913	FAM92A	chr8:93213301-93741017	0.0632189	1.51396	-4.58183	0.834876	0.15785	0.441353	no	816	0	0.00580522	1.18463	0.00490044
ENST00000452939	ZNF566	chr19:36445118-36491040	2.89478	3.78943	-0.388527	0.526495	0.356	0.602683	no	701	1	0.26582	2.96513	0.0896488
ENST00000452961	POLR2H	chr3:184361717-184368596	3.21834	22.8225	-2.82607	4.31439	5e-05	0.000542289	yes	345	1	0.295532	17.858	0.016549
ENST00000453037	C12orf29	chr12:87980034-88142216	0.706198	4.50914	-2.67471	1.32615	0.16865	0.452767	no	117	0	0.0648483	3.52828	0.0183796
ENST00000453061	PIGG	chr4:499209-540196	3.73645	3.77251	-0.013855	0.0405988	0.94155	0.962006	no	2952	1	0.343108	2.95189	0.116234
ENST00000453122	HJURP	chr2:233775678-233854566	11.6541	27.9268	-1.26081	1.42454	0.024	0.130946	no	369	0	1.07017	21.852	0.0489734
ENST00000453153	FASTKD1	chr2:169529748-169573875	3.0816	4.46568	-0.535202	1.39013	0.01505	0.0896069	no	2544	2	0.282975	3.49427	0.0809826
ENST00000453190	LIFR	chr5:38474962-38671216	27.7024	9.26983	1.57939	-5.07561	5e-05	0.000542289	yes	3294	3	2.54384	7.25339	0.35071
ENST00000453269	TAF6	chr7:100092727-100128498	11.6838	19.05	-0.70528	0.917877	0.12105	0.403214	no	2034	3	1.07289	14.9061	0.0719767
ENST00000453291	FBXW2	chr9:120751977-120799918	9.38181	7.79152	0.267961	-0.502962	0.37415	0.617405	no	626	3	0.861507	6.09665	0.141308
ENST00000453303	RPL3	chr22:39312881-39320389	34.8154	101.974	-1.5504	3.84971	5e-05	0.000542289	yes	916	0	3.19701	79.7919	0.0400668
ENST00000453333	SEMA3E	chr7:83363237-83649113	1.34261	1.05486	0.347987	-0.326872	0.5701	0.754767	no	120	0	0.123288	0.825399	0.149368
ENST00000453359	IL1RAP	chr3:190514050-190659750	8.96225	3.7232	1.26732	-1.32733	0.0319	0.1651	no	435	3	0.82298	2.9133	0.28249
ENST00000453372	ZNF562	chr19:9604679-9675086	4.06892	4.89743	-0.267379	0.488279	0.3881	0.62813	no	1281	0	0.373638	3.8321	0.0975021
ENST00000453448	KCMF1	chr2:84971092-85059472	35.2454	63.1759	-0.84194	1.94377	0.00075	0.00659071	yes	448	1	3.23649	49.4334	0.0654718
ENST00000453466	PMPCB	chr7:103297421-103989516	7.13157	11.7568	-0.721201	0.898417	0.12515	0.406438	no	360	0	0.654873	9.19937	0.0711867
ENST00000453485	TRIP12	chr2:229763837-230013109	89.4306	35.8236	1.31986	-1.3198	0.02735	0.145614	no	652	5	8.21218	28.031	0.292968
ENST00000453505	TMEM189	chr20:50081123-50153734	13.585	7.15339	0.925318	-1.59623	0.00945	0.0607192	no	138	0	1.24747	5.59733	0.22287
ENST00000453514	TENT2	chr5:79612119-79686648	4.24666	5.16645	-0.282845	0.807236	0.15695	0.440827	no	1455	0	0.38996	4.04261	0.0964624
ENST00000453527	CTSB	chr8:11842523-11869448	7.79444	9.62422	-0.304224	0.497761	0.2754	0.536349	no	1017	1	0.715743	7.53069	0.0950435
ENST00000453542	GPAT2	chr2:96010550-96039451	2.35435	2.14433	0.134797	-0.197282	0.7204	0.84654	no	2175	1	0.216194	1.67788	0.128849
ENST00000453650	RNF2	chr1:185045363-185102608	14.8602	14.9603	-0.00969261	0.0220116	0.9714	0.979043	no	737	0	1.36457	11.706	0.11657
ENST00000453712	RAP1GDS1	chr4:98251687-98443861	1.64996	6.41605	-1.95926	2.2707	0.0017	0.0136554	yes	1824	0	0.151511	5.02038	0.0301793
ENST00000453960	MECP2	chrX:154021572-154137103	11.2009	8.5386	0.391541	-0.575505	0.31405	0.568988	no	1497	5	1.02855	6.68122	0.153946
ENST00000453980	2021-03-08	chr10:45454584-45594906	5.85733	2.80283	1.06336	-1.02268	0.08455	0.340028	no	267	0	0.537863	2.19314	0.245248
ENST00000453996	CTU2	chr16:88706462-88785220	5.30993	8.82934	-0.733613	0.594098	0.29175	0.550735	no	1548	1	0.487597	6.90872	0.0705771
ENST00000454023	ABI2	chr2:203328218-203535410	4.6452	8.11688	-0.805184	0.409674	0.52495	0.724739	no	881	0	0.426556	6.35124	0.0671612
ENST00000454132	LMBR1	chr7:156472195-156893230	2.46804	3.88055	-0.652896	1.19343	0.0501	0.233306	no	159	3	0.226634	3.03642	0.0746383
ENST00000454158	RELL1	chr4:37453940-37686376	29.2255	32.1163	-0.136078	0.607352	0.289	0.547968	no	816	1	2.6837	25.1301	0.106792
ENST00000454214	NDUFB3	chr2:200908972-201085750	1.54429	18.9715	-3.61881	2.41782	0.0531	0.243703	no	297	0	0.141808	14.8447	0.00955279
ENST00000454356	MTA3	chr2:42494568-42756947	5.72743	6.41243	-0.162985	0.31775	0.5784	0.76042	no	1179	1	0.525935	5.01755	0.104819
ENST00000454358	NDUFAF6	chr8:94813310-95116455	2.30757	4.17114	-0.85407	0.671002	0.2298	0.50453	no	247	0	0.211898	3.2638	0.0649237
ENST00000454366	GTSE1	chr22:46296740-46330810	50.4288	25.9821	0.956729	-4.5134	5e-05	0.000542289	yes	2220	2	4.63074	20.3303	0.227776
ENST00000454402	RFC5	chr12:118013587-118062430	10.9593	23.2236	-1.08344	2.14236	0.00075	0.00659071	yes	1023	1	1.00636	18.1718	0.0553804
ENST00000454715	TM4SF19	chr3:196211486-196338503	4.59436	10.3638	-1.17362	1.34139	0.0332	0.170294	no	552	0	0.421888	8.10939	0.0520246
ENST00000454745	ZNF286B	chr17:18635005-18682262	4.37608	1.81581	1.26902	-0.666052	0.2398	0.511016	no	210	0	0.401844	1.42082	0.282825
ENST00000455036	ZBTB10	chr8:80484560-80526265	14.1573	6.84937	1.0475	-3.05501	5e-05	0.000542289	yes	2616	1	1.30003	5.35944	0.242568
ENST00000455146	COG6	chr13:39655626-39791665	3.12684	2.76507	0.177392	-0.642251	0.2648	0.527703	no	1974	0	0.287129	2.16359	0.13271
ENST00000455191	IQCG	chr3:197889074-197960142	1.29506	1.72557	-0.414057	0.218902	0.65895	0.810107	no	1332	0	0.118922	1.35021	0.0880765
ENST00000455385	SYPL1	chr7:106090502-106112576	21.4955	16.3124	0.398065	-1.63938	0.00465	0.0330195	yes	726	1	1.97388	12.764	0.154644
ENST00000455393	TOX4	chr14:21459019-21511375	8.22852	10.0432	-0.287512	0.614313	0.283	0.542657	no	246	3	0.755603	7.85853	0.0961507
ENST00000455407	SH3GLB2	chr9:128920894-129028303	11.136	5.9021	0.915936	-0.520621	0.3776	0.619878	no	75	0	1.02259	4.61823	0.221424
ENST00000455444	TLE2	chr19:2997637-3047635	0.823906	1.91191	-1.21446	1.13654	0.1021	0.381143	no	1866	2	0.0756571	1.49602	0.0505724
ENST00000455511	ANAPC7	chr12:110372899-110450422	8.29897	8.47835	-0.030851	0.0915205	0.8711	0.926373	no	1698	2	0.762073	6.63408	0.114872
ENST00000455528	SON	chr21:33503930-33977691	33.7403	12.748	1.4042	-2.571	5e-05	0.000542289	yes	6978	3	3.09828	9.97496	0.310606
ENST00000455532	TASP1	chr20:13389391-13638940	2.77533	2.84989	-0.0382496	0.0626535	0.9129	0.947445	no	916	0	0.254851	2.22996	0.114285
ENST00000455743	BARD1	chr2:214725645-214809711	7.29763	7.75603	-0.0878903	0.177286	0.747	0.862225	no	231	3	0.670122	6.06888	0.110419
ENST00000455785	STMN1	chr1:25884180-25906991	30.3597	102.832	-1.76006	5.68702	5e-05	0.000542289	yes	450	0	2.78785	80.4632	0.0346475
ENST00000455833	IFFO2	chr1:18839598-18956686	30.2087	9.53663	1.66341	-6.46842	5e-05	0.000542289	yes	1554	3	2.77399	7.46215	0.371741
ENST00000455834	HEMK1	chr3:50558024-50596168	2.51381	7.12297	-1.5026	2.63599	0.0001	0.00104232	yes	1017	1	0.230837	5.57353	0.0414166
ENST00000455895	BSDC1	chr1:32365102-32394731	17.1187	10.717	0.675668	-2.4497	0.00015	0.0015171	yes	1293	4	1.57197	8.38576	0.187457
ENST00000455999	UBE2F	chr2:237966826-238099413	0.245852	6.21888	-4.66079	2.03363	0.17875	0.462048	no	306	1	0.0225759	4.8661	0.00463943
ENST00000456174	HDAC9	chr7:18086948-19002416	14.2365	10.4779	0.442235	-1.30263	0.0248	0.134467	no	1689	1	1.3073	8.19867	0.159453
ENST00000456179	FUNDC2	chrX:154835787-155060303	9.39962	21.607	-1.20082	3.2657	5e-05	0.000542289	yes	285	0	0.863142	16.9069	0.0510527
ENST00000456292	RPL31	chr2:100820151-101270316	42.3077	1278.55	-4.91745	7.82796	5e-05	0.000542289	yes	346	0	3.885	1000.43	0.00388333
ENST00000456315	DEPDC1	chr1:68474151-68538627	5.10573	4.63166	0.140588	-0.455545	0.42925	0.659089	no	2436	3	0.468846	3.62415	0.129367
ENST00000456458	NT5C3A	chr7:33014112-33062797	2.02387	5.76325	-1.50976	1.7323	0.01925	0.109594	no	165	1	0.185847	4.50959	0.0412115
ENST00000456586	RPL37A	chr2:216385287-216579180	227.203	1200.11	-2.40111	7.61661	5e-05	0.000542289	yes	207	0	20.8635	939.053	0.0222175
ENST00000456655	ATF2	chr2:175072249-175168522	3.75799	4.23467	-0.172286	0.171099	0.7713	0.875526	no	132	1	0.345086	3.31351	0.104145
ENST00000456705	PWP2	chr21:44107289-44131181	1.9223	2.99854	-0.641423	1.19127	0.0435	0.209791	no	560	0	0.17652	2.34628	0.075234
ENST00000456778	ZNF619	chr3:40477112-40518736	2.29402	1.02745	1.15882	-0.976031	0.08995	0.35471	no	1599	0	0.210654	0.803951	0.262023
ENST00000456793	OST4	chr2:27042363-27071773	39.7312	169.254	-2.09084	5.77597	5e-05	0.000542289	yes	114	0	3.64841	132.437	0.0275484
ENST00000456842	SMIM12	chr1:34712736-34859816	3.24758	12.7524	-1.97333	1.41658	0.0699	0.297724	no	279	2	0.298217	9.9784	0.0298862
ENST00000456909	STK11IP	chr2:219597859-219616451	6.8897	8.33637	-0.274979	1.17536	0.0418	0.203482	no	3267	2	0.632663	6.52298	0.0969899
ENST00000456935	MAN2B1	chr19:12643274-12681902	14.2246	13.5579	0.0692483	-0.174665	0.73895	0.857731	no	3036	0	1.30621	10.6087	0.123126
ENST00000456936	TMED7	chr5:115578641-115632992	32.9249	29.5041	0.158264	-0.68242	0.2357	0.508398	no	675	2	3.02341	23.0862	0.130962
ENST00000456958	PET100	chr19:7629736-7647873	0.57677	31.8104	-5.78536	3.82244	0.24075	0.511689	no	135	0	0.0529633	24.8908	0.00212783
ENST00000457167	DNAJC7	chr17:41966740-42098479	13.8809	30.763	-1.1481	2.00633	0.00115	0.00965095	yes	1485	1	1.27465	24.0712	0.0529532
ENST00000457177	ZNF550	chr19:57527324-57559863	1.51208	1.202	0.331093	-0.467567	0.40645	0.641717	no	1269	0	0.13885	0.940532	0.14763
ENST00000457308	DHX57	chr2:38797728-38875934	17.2416	9.34241	0.88403	-4.01603	5e-05	0.000542289	yes	4161	4	1.58325	7.31018	0.216582
ENST00000457375	STAC	chr3:36380343-36548007	4.08065	5.12015	-0.327387	0.70778	0.21685	0.495623	no	1026	3	0.374715	4.00638	0.0935297
ENST00000457408	TMED4	chr7:44577893-44582287	15.7053	24.0994	-0.617745	2.49201	5e-05	0.000542289	yes	684	0	1.44218	18.8571	0.0764791
ENST00000457542	MAPKBP1	chr15:41774433-41827936	6.37407	2.07329	1.62029	-5.92058	5e-05	0.000542289	yes	4527	2	0.585314	1.62229	0.360794
ENST00000457543	ZNF853	chr7:6615616-6624290	14.1306	10.1083	0.48328	-2.24149	5e-05	0.000542289	yes	1980	1	1.29758	7.90947	0.164053
ENST00000457607	DHX30	chr3:47802908-47850195	49.9982	45.1315	0.147743	-0.580487	0.30905	0.565274	no	3669	2	4.5912	35.3142	0.13001
ENST00000457654	PSMD11	chr17:32423970-32483318	32.5604	44.2522	-0.442634	1.43323	0.0142	0.085394	no	1269	0	2.98994	34.6261	0.0863491
ENST00000457662	TRIM13	chr13:49982551-50849905	2.31323	7.26172	-1.6504	2.61087	0.0001	0.00104232	yes	1224	3	0.212418	5.6821	0.0373837
ENST00000457734	PLS1	chr3:142596386-142713664	2.17311	1.71475	0.341761	-0.863837	0.12765	0.408671	no	1890	0	0.199551	1.34174	0.148725
ENST00000457749	ZNF28	chr19:52797408-52857649	8.43182	4.34439	0.956691	-2.89751	5e-05	0.000542289	yes	2157	1	0.774272	3.39937	0.227769
ENST00000457823	SMARCAD1	chr4:94207610-94291292	24.3899	8.27096	1.56016	-5.05829	5e-05	0.000542289	yes	3087	3	2.23966	6.4718	0.346065
ENST00000457889	CDC42EP3	chr2:37600135-37738468	34.4473	20.6086	0.741146	-1.60996	0.0049	0.0345304	yes	647	2	3.1632	16.1257	0.19616
ENST00000457928	TBL1XR1	chr3:177019339-177228000	36.0698	15.2748	1.23964	-3.836	5e-05	0.000542289	yes	1545	3	3.31219	11.9521	0.277122
ENST00000458008	EEF2KMT	chr16:4882506-5097808	3.90651	4.87794	-0.320391	0.475075	0.41025	0.644819	no	891	2	0.358725	3.81685	0.0939843
ENST00000458013	SNX27	chr1:151612005-151699091	9.79944	5.96897	0.715217	-2.93736	5e-05	0.000542289	yes	1626	0	0.899857	4.67056	0.192666
ENST00000458117	APOPT1	chr14:103553420-103715504	0.783708	3.88965	-2.31125	0.726563	0.19705	0.479855	no	339	0	0.0719658	3.04354	0.0236454
ENST00000458128	PGAM4	chrX:77910655-78129296	1.86077	12.0892	-2.69975	1.04932	0.1657	0.449497	no	765	0	0.17087	9.45947	0.0180633
ENST00000458153	MKLN1	chr7:130790207-131497694	8.59387	4.916	0.805824	-1.52675	0.0107	0.0673387	no	513	2	0.789152	3.84664	0.205154
ENST00000458191	HUS1	chr7:47963287-47979553	8.15308	5.24911	0.635271	-1.20419	0.0393	0.194194	no	780	0	0.748676	4.10728	0.18228
ENST00000458198	CDKN2AIPNL	chr5:134402086-134411898	6.71332	24.6594	-1.87704	7.6404	5e-05	0.000542289	yes	351	0	0.616466	19.2953	0.031949
ENST00000458276	ABHD5	chr3:43286511-43734371	1.92391	5.69405	-1.56542	1.09478	0.0771	0.319317	no	837	0	0.176668	4.45544	0.0396521
ENST00000458385	CFAP97	chr4:185159664-185395899	10.9452	7.12181	0.61998	-2.22842	0.00015	0.0015171	yes	1599	2	1.00507	5.57262	0.180358
ENST00000458478	RPSA	chr3:39406688-39412542	22.9256	85.7936	-1.90391	2.25541	0.0029	0.0218581	yes	791	0	2.1052	67.1311	0.0313595
ENST00000458549	TMEM64	chr8:90621994-90985257	8.60983	7.35657	0.226952	-0.802921	0.161	0.444655	no	1143	2	0.790618	5.75631	0.137348
ENST00000458659	TSC22D1	chr13:44432142-44580432	14.0167	6.17775	1.18199	-4.84434	5e-05	0.000542289	yes	3222	0	1.28712	4.83392	0.266268
ENST00000458730	GOLGA2	chr9:128255828-128288990	29.8374	6.08088	2.29477	-2.68636	0.00025	0.00243196	yes	704	1	2.73989	4.75812	0.575834
ENST00000459894	SFXN2	chr10:102714537-102743492	2.35529	2.54065	-0.109296	0.21554	0.7082	0.839451	no	561	1	0.21628	1.98799	0.108793
ENST00000460120	HPS3	chr3:149129583-149222055	2.93041	1.25135	1.22761	-2.44642	0.0003	0.00287097	yes	2520	1	0.269092	0.979147	0.274823
ENST00000460212	N6AMT1	chr21:28872190-28885371	0.253304	1.00671	-1.99071	1.42578	0.05385	0.246494	no	645	1	0.0232602	0.787723	0.0295284
ENST00000460360	PPP4R2	chr3:72888072-73069199	23.9929	19.8312	0.274835	-0.331116	0.55995	0.747969	no	431	0	2.2032	15.5174	0.141983
ENST00000460401	TRPC1	chr3:142724073-142807888	3.96905	4.02082	-0.0186936	0.0195997	0.97185	0.979298	no	196	0	0.364467	3.14618	0.115844
ENST00000460680	BAP1	chr3:52401012-52410350	24.2766	14.2163	0.772016	-2.53754	5e-05	0.000542289	yes	2190	1	2.22926	11.1239	0.200403
ENST00000460843	EHMT1	chr9:137605653-138124624	13.8875	7.44054	0.900309	-2.62181	5e-05	0.000542289	yes	3897	3	1.27525	5.82202	0.21904
ENST00000460851	EIF2A	chr3:150541993-150630445	17.9193	38.345	-1.09752	2.48863	0.00025	0.00243196	yes	1758	1	1.64548	30.0039	0.0548423
ENST00000460874	MTAP	chr9:21802542-22121097	3.59767	10.268	-1.51302	2.20218	0.00205	0.0161168	yes	903	3	0.330365	8.03443	0.0411186
ENST00000460911	EZH2	chr7:148807382-148884321	1.52233	2.90351	-0.931514	0.950294	0.1119	0.395021	no	2241	1	0.139792	2.27192	0.0615302
ENST00000460919	MKX	chr10:27672874-27767794	1.5368	1.83621	-0.2568	0.358478	0.54415	0.737602	no	872	0	0.14112	1.43678	0.0982196
ENST00000460985	COX7A2	chr6:75237674-75250323	13.8287	46.5726	-1.75181	2.88157	5e-05	0.000542289	yes	162	1	1.26985	36.4418	0.0348461
ENST00000461050	RIT1	chr1:155897807-155911404	1.95663	6.4356	-1.7177	1.77384	0.01405	0.0845797	no	279	1	0.179672	5.03568	0.0356798
ENST00000461133	CLASP2	chr3:33496244-33718356	12.1698	4.0423	1.59005	-4.06187	5e-05	0.000542289	yes	3822	0	1.11752	3.16299	0.353312
ENST00000461304	TBC1D20	chr20:435479-462553	3.40841	5.33204	-0.645587	1.0976	0.0605	0.268283	no	1212	2	0.312985	4.17218	0.0750173
ENST00000461519	CYP26B1	chr2:72129237-72148038	13.4708	5.98918	1.1694	-1.63048	0.0051	0.0357586	yes	518	1	1.23699	4.68637	0.263954
ENST00000461698	PSD	chr10:102402616-102423136	1.14524	1.93605	-0.757472	0.735298	0.2066	0.488057	no	431	0	0.105164	1.51491	0.0694197
ENST00000461742	KIF21B	chr1:200969389-201023700	4.88397	1.17489	2.05553	-3.52346	5e-05	0.000542289	yes	4872	4	0.448482	0.919319	0.487842
ENST00000461783	TIAM2	chr6:154733324-155314493	10.2306	4.30434	1.24903	-1.96171	0.0009	0.00776465	yes	5106	0	0.939449	3.36803	0.278931
ENST00000461988	POR	chr7:75899199-75994659	14.5163	27.9686	-0.946132	3.77351	5e-05	0.000542289	yes	2043	1	1.33299	21.8847	0.0609099
ENST00000462237	UPRT	chrX:75274084-75304600	0.26041	2.66694	-3.35633	3.23408	0.00065	0.00578949	yes	531	1	0.0239128	2.08681	0.011459
ENST00000462330	TXNRD2	chr22:19875516-20016808	32.3508	96.2235	-1.57259	3.99551	5e-05	0.000542289	yes	498	1	2.97069	75.2923	0.0394554
ENST00000462683	YIPF6	chrX:68498322-68537285	3.64938	5.22577	-0.517992	1.62184	0.00835	0.0545688	no	711	2	0.335113	4.08902	0.0819543
ENST00000462686	NMNAT1	chr1:9922112-9985501	0.804063	1.3048	-0.698446	0.723955	0.1997	0.482155	no	840	0	0.073835	1.02097	0.0723184
ENST00000462990	PPP2R1A	chr19:52190038-52231294	41.1611	66.0733	-0.682786	2.74545	5e-05	0.000542289	yes	1233	1	3.77972	51.7005	0.0731078
ENST00000463057	PRELID3B	chr20:59033144-59042909	6.87953	20.1805	-1.55258	2.53207	0.0003	0.00287097	yes	207	0	0.631729	15.7907	0.0400064
ENST00000463598	NDUFAF5	chr20:13784949-13821582	1.60394	4.44294	-1.46989	2.66606	5e-05	0.000542289	yes	954	0	0.147286	3.47648	0.0423663
ENST00000463725	UMAD1	chr7:7636517-8094272	3.69428	6.07242	-0.71698	0.539548	0.37015	0.614097	no	216	0	0.339236	4.7515	0.0713955
ENST00000463769	MRTFA	chr22:40346499-40636702	14.4322	8.25383	0.806157	-0.428352	0.52165	0.722933	no	300	2	1.32527	6.4584	0.205201
ENST00000463836	RPL22L1	chr3:170864874-170870483	7.39546	41.3547	-2.48334	5.40411	5e-05	0.000542289	yes	366	0	0.679106	32.3589	0.0209867
ENST00000463959	MTR	chr1:236795280-236903981	16.7593	6.2237	1.42912	-2.48102	5e-05	0.000542289	yes	705	7	1.53896	4.86987	0.316017
ENST00000464035	CEP70	chr3:138494343-138594538	0.590846	1.59109	-1.42916	1.22917	0.06155	0.271588	no	639	0	0.0542558	1.24498	0.0435795
ENST00000464099	EEF1AKMT2	chr10:124461833-124791870	9.21249	7.66182	0.265905	-0.334516	0.55505	0.744872	no	315	0	0.845959	5.99516	0.141107
ENST00000464228	ITGB1BP1	chr2:9206764-9423547	2.6346	13.2231	-2.3274	2.6377	0.00035	0.003304	yes	117	0	0.241928	10.3467	0.0233821
ENST00000464281	LGALSL	chr2:64453968-64461381	0.490593	3.69594	-2.91334	1.39722	0.09085	0.357045	no	375	1	0.0450499	2.89197	0.0155776
ENST00000464295	GPR156	chr3:120164644-120285094	2.32234	1.01044	1.20059	-3.28446	5e-05	0.000542289	yes	2445	2	0.213254	0.790642	0.269723
ENST00000464394	BBOF1	chr14:73851843-74084493	1.26383	1.83335	-0.536678	0.163188	0.8176	0.899487	no	372	0	0.116054	1.43455	0.0808996
ENST00000464456	MECOM	chr3:169083498-169663618	3.82555	1.8315	1.06264	-2.0649	0.0017	0.0136554	yes	3129	2	0.35129	1.4331	0.245126
ENST00000464488	B3GNT10	chr9:120751977-120799918	0.794863	1.40764	-0.824501	0.650414	0.24685	0.514852	no	1110	0	0.0729902	1.10144	0.066268
ENST00000464489	MYLK	chr3:123585541-123884331	3.51603	1.0793	1.70385	-1.13994	0.11025	0.392764	no	213	4	0.322868	0.844523	0.382308
ENST00000464506	RAB9A	chrX:13689124-13710506	1.46882	3.11505	-1.0846	3.20944	5e-05	0.000542289	yes	606	1	0.134878	2.43744	0.0553358
ENST00000464596	MBNL1	chr3:152243827-152496813	29.6966	31.3222	-0.0768876	0.0790215	0.87445	0.927878	no	989	1	2.72696	24.5088	0.111265
ENST00000464650	TMCO1	chr1:165724292-165911618	18.0607	28.341	-0.650032	0.954033	0.09745	0.372052	no	315	3	1.65847	22.1761	0.0747864
ENST00000464741	GRID1	chr10:85577730-86366493	6.3226	3.96744	0.672309	-2.57966	5e-05	0.000542289	yes	2268	2	0.580588	3.10441	0.18702
ENST00000464781	RBMX	chrX:136840930-136880764	19.5068	26.9033	-0.463808	1.33064	0.01995	0.112877	no	237	1	1.79126	21.0511	0.085091
ENST00000464942	DIABLO	chr12:122203542-122266521	15.6885	24.0631	-0.617121	1.52674	0.0097	0.0620105	no	720	0	1.44063	18.8287	0.0765126
ENST00000464950	YIPF1	chr1:53851718-53889834	0.660057	3.26118	-2.30473	3.50894	5e-05	0.000542289	yes	921	1	0.0606113	2.55178	0.0237525
ENST00000464962	QARS	chr3:49095931-49105135	38.931	28.231	0.463643	-1.53889	0.0078	0.0514531	no	1893	0	3.57493	22.09	0.161835
ENST00000465148	CCNJ	chr10:95711778-96090238	5.29434	5.38737	-0.02513	0.0583129	0.9198	0.950945	no	1152	2	0.486165	4.21547	0.115329
ENST00000465393	TNIK	chr3:171061338-171460408	0.367815	1.12404	-1.61163	0.65342	0.31975	0.57377	no	138	2	0.0337755	0.879531	0.0384017
ENST00000465503	STIM2	chr4:26857677-27025381	5.17708	2.45609	1.07578	-2.67101	5e-05	0.000542289	yes	2265	0	0.475398	1.92182	0.247368
ENST00000465537	IFT80	chr3:160225495-160485773	1.11253	2.67758	-1.26709	0.414448	0.6717	0.817588	no	366	2	0.102161	2.09513	0.048761
ENST00000465762	NDFIP2	chr13:79477363-79556075	1.71136	4.41088	-1.36592	1.26183	0.04785	0.225592	no	441	0	0.15715	3.45139	0.0455323
ENST00000465763	ZNF148	chr3:125225560-125375354	1.34663	5.84439	-2.1177	0.739304	0.21805	0.496489	no	250	2	0.123657	4.57308	0.0270403
ENST00000465784	TBC1D2	chr9:98198998-98255721	4.67011	6.94635	-0.572797	1.499	0.02325	0.127715	no	2787	2	0.428844	5.43533	0.0788993
ENST00000465804	WWTR1	chr3:149517234-149736714	12.3227	4.49649	1.45445	-5.32031	5e-05	0.000542289	yes	1203	1	1.13156	3.51838	0.321614
ENST00000465853	GPR157	chr1:9100304-9129170	1.06998	1.8774	-0.811161	0.401458	0.71665	0.844201	no	198	0	0.0982534	1.46901	0.0668839
ENST00000465892	TGFBR3	chr1:91680342-91906335	0.572411	1.08538	-0.923075	1.24487	0.04225	0.205085	no	2553	1	0.052563	0.84928	0.0618912
ENST00000465909	SOGA3	chr6:127438405-127519191	2.51027	1.05122	1.25577	-3.16716	5e-05	0.000542289	yes	2835	0	0.230511	0.822551	0.28024
ENST00000465995	DNAJC24	chr11:31369839-31431849	4.05924	4.76703	-0.231882	0.736514	0.20025	0.482529	no	450	0	0.372749	3.73007	0.0999309
ENST00000466335	HACD1	chr10:17589031-17617377	4.35533	7.07343	-0.699627	1.5058	0.0082	0.0537451	no	523	0	0.399938	5.53477	0.0722593
ENST00000466490	SRPRB	chr3:133598174-133895836	8.18145	16.5473	-1.01617	1.32214	0.03795	0.189041	no	816	1	0.751281	12.9478	0.0580238
ENST00000466681	MALSU1	chr7:23298738-23470467	2.23276	2.89614	-0.375302	0.816477	0.1569	0.440734	no	705	0	0.205028	2.26615	0.0904743
ENST00000466896	NDUFA5	chr7:123536996-123558255	1.23763	4.43247	-1.84053	1.71283	0.01935	0.110011	no	213	0	0.113648	3.46829	0.0327679
ENST00000467148	HELZ2	chr20:63558085-63574239	6.01882	4.09144	0.556874	-2.07248	0.0004	0.00373244	yes	7950	5	0.552692	3.20144	0.172639
ENST00000467334	MRPS33	chr7:141002609-141015228	2.30772	12.0695	-2.38682	4.05445	5e-05	0.000542289	yes	291	0	0.211912	9.44405	0.0224387
ENST00000467578	FPGT	chr1:74198211-74544428	0.37514	1.5514	-2.04807	1.02339	0.10975	0.392229	no	348	0	0.0344481	1.21393	0.0283774
ENST00000467614	AC011005.1	chr7:129126517-129130793	2.06658	10.4278	-2.33513	7.76031	5e-05	0.000542289	yes	1218	0	0.189769	8.15947	0.0232575
ENST00000467963	BRD9	chr5:795605-919357	13.3264	9.85199	0.435799	-0.781692	0.1749	0.458762	no	1794	1	1.22373	7.70891	0.158742
ENST00000468040	SNIP1	chr1:37534448-37554344	3.38556	3.45353	-0.0286757	0.0311776	0.9577	0.970928	no	207	1	0.310887	2.70229	0.115046
ENST00000468084	C1orf122	chr1:37802943-37809454	6.22798	31.5684	-2.34165	4.95278	5e-05	0.000542289	yes	144	0	0.571899	24.7014	0.0231525
ENST00000468226	KLHDC10	chr7:130070509-130135720	3.04445	2.93195	0.0543247	-0.0549188	0.92495	0.953402	no	434	1	0.279564	2.29417	0.121858
ENST00000468676	TMEM39A	chr3:119429499-119468830	1.80957	7.73653	-2.09604	1.73867	0.01915	0.109132	no	575	3	0.166168	6.05362	0.0274494
ENST00000469005	FSTL1	chr3:120349448-120451253	31.8145	80.8157	-1.34495	1.01205	0.10075	0.378603	no	419	3	2.92144	63.2361	0.046199
ENST00000469037	ZNF33A	chr10:38010649-38065088	1.85754	2.21442	-0.253534	0.304419	0.58705	0.765843	no	417	0	0.170573	1.73272	0.0984422
ENST00000469059	EPC1	chr10:32266288-32378798	0.492896	5.68644	-3.52817	1.16357	0.1371	0.419251	no	174	2	0.0452613	4.44948	0.0101723
ENST00000469224	ALAS1	chr3:52198085-52214327	19.3678	14.7611	0.391858	-1.1552	0.0439	0.211295	no	1923	0	1.77849	11.5502	0.15398
ENST00000469408	PUS7	chr7:105439660-105522267	12.6359	10.4454	0.274657	-0.762956	0.18495	0.467858	no	1986	2	1.16032	8.17324	0.141966
ENST00000469655	KCNC4	chr1:110211342-110283100	1.41259	1.87877	-0.411438	0.705929	0.2162	0.495325	no	1908	1	0.129714	1.47009	0.0882359
ENST00000469707	MBNL2	chr13:97221433-97394120	4.35576	2.63095	0.727342	-1.32377	0.0367	0.184159	no	768	1	0.399978	2.05865	0.194292
ENST00000469762	SMC4	chr3:160225495-160485773	30.9694	15.5172	0.996969	-2.41795	5e-05	0.000542289	yes	3792	2	2.84384	12.1418	0.234219
ENST00000470161	PCGF3	chr4:705747-781849	3.7939	5.0147	-0.402484	0.661925	0.24195	0.512395	no	729	1	0.348384	3.92387	0.0887859
ENST00000470299	NT5C2	chr10:102918292-103193306	6.32994	16.9914	-1.42454	0.522258	0.52405	0.724216	no	135	3	0.581262	13.2953	0.0437193
ENST00000470487	GOLIM4	chr3:168008676-168095975	36.4572	18.5045	0.978328	-3.52927	5e-05	0.000542289	yes	2091	0	3.34777	14.4793	0.231211
ENST00000470503	GCFC2	chr2:75646782-75710989	1.16041	6.84584	-2.5606	1.69698	0.0544	0.248407	no	648	3	0.106557	5.35668	0.0198924
ENST00000470592	MTHFD2	chr2:74198561-74421662	26.31	66.4041	-1.33566	1.61707	0.0151	0.0898277	no	114	0	2.41598	51.9594	0.0464974
ENST00000470681	C19orf54	chr19:40691528-40765389	0.973132	1.45836	-0.583643	0.421164	0.47365	0.690641	no	174	2	0.0893601	1.14113	0.0783087
ENST00000470701	POLR2F	chr22:37943049-38041915	9.39611	38.0445	-2.01755	3.52306	5e-05	0.000542289	yes	369	0	0.86282	29.7688	0.0289841
ENST00000470821	ARMC8	chr3:138187247-138329886	2.03865	4.70141	-1.20548	0.988671	0.12145	0.403541	no	1200	0	0.187204	3.67872	0.0508883
ENST00000470827	EMC3	chr3:9958716-10011209	12.1674	32.616	-1.42256	2.46203	0.0003	0.00287097	yes	235	0	1.1173	25.5211	0.0437794
ENST00000470840	URM1	chr9:128371318-128393510	4.89963	33.652	-2.77995	4.90558	5e-05	0.000542289	yes	192	0	0.44992	26.3318	0.0170866
ENST00000471115	C1orf52	chr1:85249952-85259672	13.0892	12.239	0.0968957	-0.322187	0.56835	0.75377	no	549	0	1.20195	9.57668	0.125508
ENST00000471135	RAI1	chr17:17681472-17837002	1.9809	4.57029	-1.20613	0.348636	0.6135	0.782172	no	195	3	0.181901	3.57613	0.0508653
ENST00000471182	PLEKHG3	chr14:64704101-64879907	53.9299	22.961	1.2319	-2.9034	5e-05	0.000542289	yes	2259	0	4.95224	17.9664	0.27564
ENST00000471229	ARMCX3	chrX:101622796-101627843	3.94292	7.57765	-0.942485	2.98382	5e-05	0.000542289	yes	1140	2	0.362068	5.9293	0.0610642
ENST00000471301	BNC2	chr9:16203934-16870843	2.8956	2.94361	-0.0237236	0.0211112	0.9728	0.980028	no	132	0	0.265895	2.30329	0.115441
ENST00000471652	ZC3HAV1	chr7:139043519-139109719	1.44378	4.77497	-1.72564	2.14598	0.004	0.0289416	yes	2100	1	0.132579	3.73628	0.0354841
ENST00000471696	SELENOT	chr3:150541993-150630445	2.16167	6.17024	-1.51318	1.7296	0.0051	0.0357586	yes	588	0	0.1985	4.82804	0.0411141
ENST00000471751	SNX4	chr3:125446643-125520197	5.14492	7.57864	-0.558789	0.977619	0.0951	0.367028	no	150	2	0.472444	5.93008	0.0796692
ENST00000471753	MBOAT2	chr2:8852689-9003813	6.6086	7.0148	-0.0860591	0.150115	0.79385	0.886639	no	477	3	0.60685	5.48889	0.11056
ENST00000471785	PARP9	chr3:122527923-122575203	5.57356	2.05715	1.43795	-1.82668	0.0053	0.0369523	yes	2460	0	0.511805	1.60966	0.317958
ENST00000471994	RSRC1	chr3:158095953-158571066	8.02628	24.4548	-1.60732	3.29979	5e-05	0.000542289	yes	611	0	0.737032	19.1352	0.0385171
ENST00000472174	ATP6V0B	chr1:43968350-43978295	4.50922	44.9981	-3.31891	5.36552	5e-05	0.000542289	yes	618	1	0.41407	35.2098	0.0117601
ENST00000472186	ALDH1L1	chr3:126103561-126210169	1.33113	2.10289	-0.659721	1.00556	0.1044	0.384345	no	2709	0	0.122234	1.64545	0.074286
ENST00000472396	UBE2H	chr7:129830731-129952949	0.186683	5.48897	-4.87787	1.74968	0.1785	0.4619	no	370	0	0.0171426	4.29497	0.00399132
ENST00000472484	TCEAL4	chrX:103576230-103587736	1.61226	2.78127	-0.786654	1.00291	0.0975	0.3721	no	648	0	0.14805	2.17627	0.0680291
ENST00000472487	MYSM1	chr1:58654738-58700092	3.78139	2.32658	0.700709	-2.3808	0.0001	0.00104232	yes	2487	4	0.347235	1.82049	0.190738
ENST00000472495	ZSWIM7	chr17:15976559-16353656	0.58435	4.99401	-3.09529	0.632944	0.0936	0.364027	no	423	0	0.0536593	3.90768	0.0137318
ENST00000472574	ZNF462	chr9:106863096-107102988	4.27972	6.42575	-0.586348	0.286294	0.5606	0.748421	no	331	1	0.392995	5.02797	0.0781618
ENST00000472637	NEPRO	chr3:112990446-113183301	7.4559	9.84389	-0.400845	0.845194	0.13865	0.421341	no	111	1	0.684656	7.70257	0.0888866
ENST00000472726	AL139300.1	chr14:103553420-103715504	3.5473	3.38132	0.0691351	-0.0677441	0.9083	0.945068	no	2160	0	0.325739	2.64579	0.123116
ENST00000472863	HOXB3	chr17:48540893-48606414	12.8701	7.22665	0.83262	-1.77263	0.00215	0.0167911	yes	1077	1	1.18183	5.65466	0.209001
ENST00000472886	SYT14	chr1:209938173-210171389	1.63332	1.78317	-0.126638	0.10145	0.8203	0.900861	no	1668	2	0.149983	1.39528	0.107493
ENST00000472944	BTF3L4	chr1:52020130-52090716	3.21526	4.42923	-0.462121	0.735694	0.20415	0.486116	no	303	2	0.295249	3.46575	0.0851904
ENST00000473312	AGAP3	chr7:151085830-151144436	1.35556	1.29745	0.0632116	-0.0967576	0.8684	0.925043	no	1191	0	0.124478	1.01522	0.122611
ENST00000473341	PARP12	chr7:140023743-140063721	3.82404	3.01437	0.343243	-0.81916	0.1565	0.440447	no	1263	1	0.351152	2.35866	0.148877
ENST00000473414	COMMD2	chr3:149738469-149752499	2.72867	2.89546	-0.0855949	0.221229	0.6984	0.833045	no	600	0	0.250567	2.26562	0.110595
ENST00000473456	TMEM209	chr7:130164714-130216844	2.88319	3.81175	-0.402788	0.691459	0.22915	0.504042	no	1560	0	0.264756	2.98259	0.0887671
ENST00000473578	CAMTA1	chr1:6785323-7769706	3.60215	16.7361	-2.21603	3.0839	5e-05	0.000542289	yes	243	0	0.330776	13.0955	0.0252587
ENST00000473637	FOXK2	chr17:82519712-82648553	35.7277	11.9451	1.58063	-2.84443	5e-05	0.000542289	yes	1845	4	3.28078	9.34671	0.351009
ENST00000473651	UBA5	chr3:132558137-132874223	5.24219	6.36107	-0.279099	0.401534	0.46765	0.686396	no	1044	1	0.481376	4.97736	0.0967132
ENST00000473688	TMEM241	chr18:23134563-23437961	2.21839	3.0394	-0.454276	0.866283	0.1378	0.420061	no	480	0	0.203709	2.37825	0.0856551
ENST00000473731	KIDINS220	chr2:8721080-8837630	39.4681	7.59346	2.37786	-9.2732	5e-05	0.000542289	yes	5259	2	3.62425	5.94167	0.609971
ENST00000474024	DSTN	chr20:17569862-17609919	9.86341	28.7761	-1.54471	6.08894	5e-05	0.000542289	yes	447	2	0.905731	22.5165	0.0402252
ENST00000474037	ZNF525	chr19:53365692-53430413	2.82209	1.87442	0.590314	-1.10391	0.0563	0.254725	no	1440	0	0.259145	1.46668	0.176688
ENST00000474086	RBM34	chr1:235131182-235504481	2.93399	8.40435	-1.51827	1.02164	0.08595	0.344008	no	260	1	0.269421	6.57617	0.0409692
ENST00000474214	RUBCN	chr3:197671392-197787596	4.72854	3.7422	0.337507	-0.167058	0.77275	0.8761	no	74	3	0.434209	2.92817	0.148287
ENST00000474417	EIF5A2	chr3:170888414-170908693	9.75081	5.18446	0.91133	-0.95536	0.1047	0.384818	no	345	0	0.895391	4.0567	0.220719
ENST00000474627	ATPAF2	chr17:17972812-18039209	2.15208	3.49238	-0.698483	1.16897	0.05955	0.264999	no	870	0	0.19762	2.73269	0.0723169
ENST00000474629	PARP14	chr3:122680617-122730840	35.3338	9.25575	1.93263	-8.71773	5e-05	0.000542289	yes	5406	0	3.24461	7.24237	0.448004
ENST00000474809	TIA1	chr2:70149879-70248660	3.17412	6.05435	-0.931618	0.962526	0.11045	0.393114	no	435	2	0.291471	4.73736	0.061526
ENST00000474879	LMF2	chr22:50502948-50507691	10.2941	16.6882	-0.697015	3.03296	5e-05	0.000542289	yes	2124	1	0.94528	13.0581	0.0723905
ENST00000474928	DMKN	chr19:35497219-35513658	1.1748	4.1361	-1.81586	1.74904	0.0061	0.0417146	yes	102	0	0.107879	3.23638	0.0333331
ENST00000475043	PDPN	chr1:13583464-13617957	1.57612	2.98787	-0.922742	0.933631	0.11515	0.398584	no	357	0	0.144731	2.33793	0.0619057
ENST00000475092	C1GALT1C1L	chr2:43637272-43767987	2.25347	3.89615	-0.7899	1.65399	0.0064	0.0434373	yes	948	0	0.20693	3.04863	0.0678764
ENST00000475269	RBCK1	chr20:407497-430966	8.23065	15.593	-0.921823	1.93952	0.00195	0.015416	yes	318	0	0.755799	12.2011	0.0619452
ENST00000475501	LRP8	chr1:53226891-53328070	14.0955	5.46526	1.36687	-1.43433	0.0179	0.103261	no	471	2	1.29435	4.27642	0.302672
ENST00000475723	TTC19	chr17:15976559-16353656	4.03923	2.68525	0.589023	-0.514575	0.36885	0.613125	no	500	0	0.370912	2.10113	0.176529
ENST00000475729	PHC3	chr3:170086731-170181749	4.71327	4.09219	0.203854	-0.1976	0.72745	0.850814	no	742	0	0.432807	3.20203	0.135167
ENST00000475834	IGF2R	chr6:159969098-160113507	5.50587	1.75054	1.65317	-0.478576	0.4657	0.685081	no	556	2	0.50559	1.36975	0.369111
ENST00000475894	DLGAP4	chr20:36306335-36573391	20.1697	11.2016	0.848483	-2.00261	0.00155	0.0125651	yes	858	1	1.85213	8.76495	0.211311
ENST00000476151	AC105052.3	chr7:102482444-102679295	1.32086	1.89089	-0.517587	0.638496	0.26785	0.530453	no	348	0	0.121291	1.47957	0.0819773
ENST00000476529	LARP4B	chr10:806913-931705	0.70092	2.9618	-2.07915	0.961641	0.23225	0.506285	no	240	0	0.0643636	2.31753	0.0277725
ENST00000476702	COG3	chr13:45464897-45615739	0.768815	6.45958	-3.07073	0.729857	0.14695	0.431155	no	255	1	0.0705983	5.05444	0.0139676
ENST00000476762	KRBOX4	chrX:46446856-46497422	0.36718	5.13223	-3.80502	1.85729	0.10425	0.384159	no	394	2	0.0337172	4.01583	0.00839607
ENST00000476809	IQCJ-SCHIP1	chr3:158962234-159897366	15.9845	17.371	-0.12001	0.343662	0.5506	0.742107	no	1611	1	1.46781	13.5923	0.107988
ENST00000476809	IQCJ-SCHIP1	chr3:158962234-159897366	15.9845	17.371	-0.12001	0.343662	0.5506	0.742107	no	1611	1	1.46781	13.5923	0.107988
ENST00000476832	ALG2	chr9:99216425-99221956	8.16621	14.1529	-0.793361	2.49192	5e-05	0.000542289	yes	1251	0	0.749882	11.0743	0.0677139
ENST00000476858	APTX	chr9:32972605-33025168	3.47717	5.92637	-0.769234	0.962286	0.0941	0.365032	no	867	0	0.319299	4.63722	0.0688557
ENST00000476869	RAP2A	chr13:97434221-97469128	2.57473	7.47443	-1.53754	1.65686	0.0133	0.0808909	no	327	3	0.236431	5.84854	0.0404256
ENST00000477084	FAM120C	chrX:54068323-54183281	1.82285	3.00681	-0.722035	1.45744	0.0157	0.0927623	no	717	1	0.167388	2.35275	0.0711456
ENST00000477593	PIK3CB	chr3:138652698-138834938	7.43584	2.92183	1.34762	-4.89387	5e-05	0.000542289	yes	3213	1	0.682814	2.28625	0.298661
ENST00000477616	KCNC3	chr19:50311936-50382982	2.45025	2.14373	0.1928	-0.2476	0.67075	0.817175	no	2274	1	0.225	1.67741	0.134135
ENST00000477647	DIRC2	chr3:122794794-122881139	3.58406	4.15755	-0.214139	0.52921	0.35295	0.600707	no	348	0	0.329115	3.25317	0.101167
ENST00000478020	NAA50	chr3:113716459-113746300	3.65113	63.3134	-4.11609	1.61205	0.1118	0.394848	no	173	2	0.335274	49.541	0.0067676
ENST00000478157	IFT57	chr3:108160811-108222570	12.7442	15.9492	-0.323644	0.729608	0.20555	0.487281	no	246	0	1.17027	12.4798	0.0937727
ENST00000478255	AK5	chr1:77282050-77559969	3.88139	16.7003	-2.10522	5.159	5e-05	0.000542289	yes	234	0	0.356418	13.0675	0.0272751
ENST00000478286	ODF2L	chr1:86346823-86396342	1.31727	2.19743	-0.738265	1.24208	0.0354	0.179148	no	183	1	0.120961	1.71943	0.0703498
ENST00000478381	TIMM23B	chr10:49818278-50010499	1.2609	2.5689	-1.0267	1.16782	0.05075	0.235639	no	300	1	0.115785	2.01009	0.0576018
ENST00000478576	GFM1	chr3:158644277-158692575	12.6615	8.03326	0.65639	-1.57958	0.00695	0.0466153	yes	1776	1	1.16267	6.28581	0.184968
ENST00000478722	GPHN	chr14:66212809-67181803	4.79491	4.69701	0.0297619	-0.0642633	0.8999	0.940488	no	2310	1	0.440304	3.67528	0.119801
ENST00000478753	SEPHS2	chr16:30443630-30446181	3.66324	6.83422	-0.899656	3.63393	5e-05	0.000542289	yes	1347	0	0.336386	5.34759	0.0629042
ENST00000478945	DPPA2	chr3:109293787-109316517	0.719272	1.40951	-0.970585	2.31053	0.00015	0.0015171	yes	897	0	0.0660489	1.1029	0.0598864
ENST00000479017	RPL29	chr3:51993521-51995942	29.347	205.845	-2.81027	7.483	5e-05	0.000542289	yes	480	1	2.69486	161.068	0.0167312
ENST00000479040	TFDP2	chr3:141944427-142149544	4.58546	8.77927	-0.937033	1.92075	0.0025	0.0192138	yes	1158	0	0.421071	6.86954	0.0612953
ENST00000479111	TYW3	chr1:74705481-74766678	10.0395	11.7672	-0.22908	0.478976	0.41385	0.647653	no	420	1	0.921901	9.20751	0.100125
ENST00000479339	CNKSR3	chr6:154387503-154510659	3.15907	1.75189	0.85059	-1.87415	0.0011	0.00928287	yes	1428	3	0.290089	1.37081	0.211619
ENST00000479365	SSR1	chr6:7268305-7418037	7.29379	42.3474	-2.53753	3.30127	5e-05	0.000542289	yes	801	2	0.66977	33.1357	0.0202129
ENST00000479492	CPA5	chr7:130344815-130368730	0.758346	1.24992	-0.720908	0.6622	0.357	0.603553	no	257	0	0.0696369	0.978028	0.0712013
ENST00000479633	ARHGAP19-SLIT1	chr10:96998037-97292673	0.765659	1.02092	-0.415102	0.215964	0.68455	0.825074	no	1554	0	0.0703084	0.798842	0.088013
ENST00000479719	UMPS	chr3:124730365-124749273	2.17103	10.3372	-2.25139	3.10332	5e-05	0.000542289	yes	1029	0	0.19936	8.08858	0.0246471
ENST00000479780	BANP	chr16:87949243-88077318	3.3054	6.51664	-0.979301	2.11811	0.00075	0.00659071	yes	1401	1	0.303526	5.09909	0.0595255
ENST00000479918	TMED5	chr1:93149741-93369498	4.83726	11.7149	-1.27608	1.11603	0.06245	0.274723	no	582	2	0.444193	9.16659	0.0484578
ENST00000480073	NIT2	chr3:100334700-100361635	0.578332	6.12511	-3.40477	2.51676	0.00565	0.0390287	yes	279	0	0.0531067	4.79273	0.0110807
ENST00000480152	BMPR1A	chr10:86756600-86932838	5.44462	7.47741	-0.457708	0.4234	0.461	0.682207	no	123	2	0.499965	5.85087	0.0854514
ENST00000480527	SPICE1	chr3:113211002-113515187	3.99531	4.35796	-0.125345	0.102123	0.8596	0.920774	no	482	0	0.366879	3.40998	0.10759
ENST00000480696	SLC4A5	chr2:74198561-74421662	0.0457441	1.52479	-5.05888	0.192899	0.25255	0.518045	no	214	0	0.00420056	1.19311	0.00352069
ENST00000480708	SEC62	chr3:169939352-169998373	11.8712	15.2562	-0.361926	0.912664	0.10775	0.389443	no	1200	1	1.0901	11.9376	0.0913169
ENST00000480798	CST7	chr20:24949229-24959928	1.23607	2.50544	-1.01931	2.46044	5e-05	0.000542289	yes	438	0	0.113505	1.96044	0.0578978
ENST00000480814	B4GALT4	chr3:119211731-119290666	2.40852	2.26633	0.0877883	-0.108089	0.85765	0.919804	no	741	3	0.221168	1.77334	0.124718
ENST00000481039	GNAS	chr20:58818918-58911192	1.95886	155.455	-6.31035	2.25401	0.20135	0.483454	no	662	1	0.179877	121.639	0.00147877
ENST00000481070	KCNMA1	chr10:76869600-77638369	0.199757	2.50848	-3.6505	1.57495	0.13915	0.421847	no	387	0	0.0183432	1.96282	0.00934532
ENST00000481090	TBC1D25	chrX:48539456-48562609	6.96397	5.45026	0.353585	-0.607808	0.2882	0.547212	no	303	0	0.639483	4.26468	0.149949
ENST00000481138	ZNF782	chr9:96816471-96875623	1.23436	1.26183	-0.0317538	0.0899247	0.87765	0.929317	no	2100	0	0.113348	0.987347	0.114801
ENST00000481195	PPP2CA	chr5:134114710-134371047	18.6421	17.3046	0.107406	-0.402069	0.4741	0.690776	no	930	2	1.71185	13.5404	0.126426
ENST00000481348	ABCD4	chr14:74285422-74303056	0.82702	2.37383	-1.52122	1.75068	0.00485	0.0342266	yes	554	2	0.0759431	1.85746	0.0408855
ENST00000481530	CIP2A	chr3:108549868-108589644	36.1027	13.2204	1.44934	-4.61382	5e-05	0.000542289	yes	366	0	3.31522	10.3446	0.320478
ENST00000481690	GPCPD1	chr20:5544403-5611026	1.43053	3.15359	-1.14044	1.2975	0.03165	0.16405	no	306	0	0.131362	2.4676	0.0532347
ENST00000481739	RXRA	chr9:134317097-134440585	16.9052	7.37704	1.19635	-2.38021	5e-05	0.000542289	yes	1389	4	1.55236	5.77233	0.268931
ENST00000481909	C10orf88	chr10:122930902-123008817	2.62998	2.51796	0.0627978	-0.136252	0.8104	0.895518	no	1338	0	0.241504	1.97023	0.122576
ENST00000481941	DHX36	chr3:154272545-154324497	11.743	8.89331	0.401005	-1.36684	0.01945	0.110453	no	2393	0	1.07833	6.95877	0.15496
ENST00000481972	HTD2	chr3:58306246-58324695	1.23214	2.31723	-0.91123	0.755128	0.1882	0.470883	no	507	0	0.113144	1.81317	0.0624013
ENST00000481983	ZSCAN23	chr6:28431929-28443502	0.727113	1.09653	-0.592693	0.82943	0.15085	0.43547	no	441	0	0.0667689	0.858005	0.0778188
ENST00000482010	PPP2R2D	chr10:131900643-131959834	6.77931	4.64572	0.545236	-1.19226	0.0404	0.198529	no	451	3	0.622526	3.63515	0.171252
ENST00000482016	CGGBP1	chr3:88051943-88168729	12.3488	17.6474	-0.515089	0.704349	0.2187	0.496944	no	504	4	1.13396	13.8086	0.0821196
ENST00000482218	CLCN5	chrX:49922614-50099235	0.750119	1.56303	-1.05915	0.412051	0.4959	0.705455	no	195	0	0.0688815	1.22303	0.0563204
ENST00000482278	TUBGCP2	chr10:133278629-133352683	5.0441	5.72658	-0.183078	0.257283	0.6576	0.809234	no	2166	1	0.463186	4.48089	0.103369
ENST00000482325	GCC2	chr2:108448560-108534196	9.13285	2.66483	1.77702	-5.19111	5e-05	0.000542289	yes	138	0	0.838646	2.08516	0.402198
ENST00000482387	C3orf67	chr3:58717364-59050084	0.730006	1.21596	-0.736119	0.913464	0.13605	0.417785	no	2445	0	0.0670345	0.951455	0.0704547
ENST00000482491	NVL	chr1:224219612-224330387	1.12248	2.00734	-0.838599	1.14404	0.0582	0.260727	no	2004	0	0.103074	1.57069	0.0656237
ENST00000482504	SH3GLB1	chr1:86704569-86748184	10.5956	22.0064	-1.05446	2.87845	5e-05	0.000542289	yes	1161	3	0.972966	17.2194	0.056504
ENST00000482512	GOLGB1	chr3:121663198-121749767	31.2343	5.8371	2.41981	-8.99965	5e-05	0.000542289	yes	120	5	2.86816	4.56737	0.627968
ENST00000482587	TOR1AIP2	chr1:179839966-179877803	10.9313	11.8246	-0.113334	0.313586	0.5748	0.758008	no	396	0	1.00379	9.25243	0.10849
ENST00000482804	SCHIP1	chr3:158962234-159897366	1.65759	1.80807	-0.125361	0.0838543	0.87655	0.92886	no	783	0	0.152212	1.41477	0.107588
ENST00000482975	SNRPG	chr2:70281361-70293771	0.23915	1.2164	-2.34663	1.94466	0.0033	0.0244595	yes	195	0	0.0219605	0.9518	0.0230726
ENST00000483063	POLE4	chr2:74958491-74970128	1.23549	7.56771	-2.61477	6.36484	5e-05	0.000542289	yes	354	1	0.113452	5.92153	0.0191592
ENST00000483273	UQCRHL	chr1:15807168-15809348	5.79417	32.6142	-2.49283	10.9366	5e-05	0.000542289	yes	276	0	0.532063	25.5197	0.0208491
ENST00000483405	ASPHD1	chr16:29900374-29928933	1.20541	3.78719	-1.6516	2.09393	0.00045	0.00415496	yes	330	0	0.11069	2.96337	0.0373526
ENST00000483493	CAAP1	chr9:26840684-26892804	3.83293	9.16987	-1.25845	2.2968	0.00015	0.0015171	yes	402	3	0.351968	7.17517	0.0490536
ENST00000483733	RABL3	chr3:120686680-120783069	2.34158	4.66551	-0.994555	1.02792	0.07625	0.316759	no	639	0	0.215021	3.65063	0.0588997
ENST00000483871	SRSF6	chr20:43457927-43464247	16.9806	45.3241	-1.41639	4.25009	5e-05	0.000542289	yes	408	2	1.55928	35.4649	0.043967
ENST00000483909	PALM2	chr9:109640787-110172512	12.7007	2.9184	2.12166	-1.1988	0.04015	0.197468	no	1134	0	1.16627	2.28357	0.510723
ENST00000484034	BOC	chr3:113211002-113515187	0.701709	1.58586	-1.17633	0.743935	0.2259	0.502069	no	474	0	0.0644361	1.24089	0.0519272
ENST00000484178	SSBP1	chr7:141704337-141788640	1.29696	15.0451	-3.53609	2.82337	0.03465	0.176096	no	447	0	0.119096	11.7724	0.0101166
ENST00000484298	ALMS1	chr2:73385757-73610793	20.1371	9.02277	1.15821	-4.4144	5e-05	0.000542289	yes	12381	3	1.84914	7.06007	0.261915
ENST00000484310	DRAM2	chr1:111117332-111185102	2.6313	5.52647	-1.07059	2.04878	0.00055	0.00498368	yes	801	0	0.241625	4.32431	0.055876
ENST00000484800	MCM10	chr10:13161553-13211104	38.3429	26.0093	0.559932	-2.20231	0.0002	0.0019799	yes	2628	1	3.52093	20.3516	0.173005
ENST00000484955	MLF1	chr3:158571162-158607252	4.00798	11.591	-1.53206	3.96488	5e-05	0.000542289	yes	732	0	0.368042	9.06964	0.0405796
ENST00000485050	QTRT2	chr3:113947900-114088422	8.90348	9.41047	-0.0798972	0.212139	0.70855	0.839665	no	1284	2	0.817583	7.36344	0.111033
ENST00000485303	NECTIN3	chr3:110893707-111275563	14.8109	7.46372	0.988694	-3.55192	5e-05	0.000542289	yes	1650	1	1.36005	5.84016	0.232878
ENST00000485511	PPP2R5D	chr6:42984498-43021298	19.4903	20.287	-0.0578029	0.147649	0.7952	0.887263	no	1809	2	1.78974	15.874	0.112747
ENST00000485960	TBC1D15	chr12:71839706-71927248	0.916208	3.58901	-1.96984	1.88955	0.00725	0.048306	yes	2025	1	0.084133	2.8083	0.0299587
ENST00000486000	SLC2A10	chr20:46709486-46736347	0.663752	1.09891	-0.727359	0.444518	0.45065	0.674888	no	42	2	0.0609506	0.859867	0.0708838
ENST00000486229	NBPF3	chr1:21440127-21485005	1.09607	1.26282	-0.204303	0.195307	0.72875	0.85169	no	162	0	0.100649	0.988122	0.101859
ENST00000486270	NSUN4	chr1:46340176-46365152	0.518955	3.1537	-2.60337	1.56705	0.07	0.297967	no	165	0	0.0476543	2.46768	0.0193113
ENST00000486347	FAM122B	chrX:134769565-134854835	1.21874	2.09775	-0.783449	1.0322	0.09005	0.354924	no	747	1	0.111914	1.64143	0.0681805
ENST00000486442	KLHL29	chr2:23385216-23708611	11.721	5.16887	1.18117	-4.78851	5e-05	0.000542289	yes	2628	3	1.07631	4.0445	0.266117
ENST00000486637	C1orf109	chr1:37681569-37692249	3.7875	6.12248	-0.692868	0.820275	0.16975	0.453723	no	341	1	0.347796	4.79067	0.0725986
ENST00000486652	WDR26	chr1:224385142-224740549	17.5585	8.77513	1.00068	-2.87514	5e-05	0.000542289	yes	627	3	1.61235	6.8663	0.234821
ENST00000486685	TSPAN33	chr7:129144891-129169697	0.711659	1.41923	-0.995854	1.65514	0.02415	0.131568	no	852	0	0.0653498	1.11051	0.0588467
ENST00000486777	RAB11FIP5	chr2:72942035-73156721	21.2434	9.6903	1.1324	-3.64172	5e-05	0.000542289	yes	3975	3	1.95073	7.58239	0.25727
ENST00000486971	C3orf38	chr3:88051943-88168729	6.22711	9.52782	-0.613583	0.638533	0.2645	0.527635	no	423	0	0.571819	7.45526	0.0767001
ENST00000487137	CDH24	chr14:23047061-23057538	4.9576	4.24354	0.224373	-0.539436	0.34245	0.592183	no	2346	0	0.455243	3.32045	0.137103
ENST00000487146	RBM15	chr1:110286374-110346681	7.34875	11.6869	-0.669323	1.13589	0.06615	0.286078	no	2910	0	0.674816	9.14468	0.0737933
ENST00000487159	TRAK1	chr3:42013801-42225889	12.3599	4.85612	1.34779	-4.8119	5e-05	0.000542289	yes	2550	3	1.13498	3.79978	0.298695
ENST00000487257	PDE12	chr3:57556275-57566844	7.03906	11.475	-0.705046	2.45243	5e-05	0.000542289	yes	1419	1	0.646378	8.97887	0.0719888
ENST00000487273	ADAM9	chr8:38996868-39105144	71.4542	41.295	0.791051	-3.71138	5e-05	0.000542289	yes	2460	0	6.56145	32.3122	0.203064
ENST00000487338	ZNF695	chr1:246945546-247078811	0.0413371	5.80674	-7.13415	1.20669	0.18385	0.46697	no	519	1	0.00379588	4.54362	0.000835431
ENST00000487389	PLSCR1	chr3:146515179-146544864	2.9138	5.40937	-0.892556	1.91075	0.0014	0.0114843	yes	936	1	0.267567	4.23268	0.0632144
ENST00000487418	IVD	chr15:40405794-40435947	4.71575	7.2178	-0.614073	1.14888	0.05805	0.260289	no	1272	2	0.433035	5.64773	0.0766741
ENST00000487717	ATXN7	chr3:63741826-64003462	8.10744	3.89456	1.05779	-1.8266	0.00185	0.0147192	yes	2679	3	0.744485	3.04739	0.244303
ENST00000487832	RWDD1	chr6:116571366-116597675	4.20999	7.80712	-0.890975	2.44795	5e-05	0.000542289	yes	444	0	0.386592	6.10886	0.0632839
ENST00000487906	PIGK	chr1:77088989-77219430	5.36482	8.91404	-0.732552	1.03711	0.07675	0.318323	no	84	0	0.492637	6.97499	0.0706291
ENST00000488010	TMF1	chr3:68975213-69080408	5.983	4.29437	0.478422	-0.90177	0.1155	0.398733	no	2328	3	0.549403	3.36023	0.163502
ENST00000488031	NBPF15	chr1:144421385-144461674	1.53701	2.55301	-0.732075	1.872	0.00435	0.0311725	yes	2013	2	0.14114	1.99766	0.0706524
ENST00000488134	TMEM182	chr2:102736904-103019900	0.573446	1.00061	-0.803149	0.761492	0.22565	0.50193	no	264	0	0.052658	0.78295	0.0672559
ENST00000488170	B3GALNT1	chr3:161083882-161253532	3.16348	3.65697	-0.209139	0.269514	0.6441	0.801274	no	996	3	0.290494	2.86148	0.101519
ENST00000488254	NOLC1	chr10:102152175-102163871	64.8372	41.5301	0.642666	-2.25784	0.0001	0.00104232	yes	2103	0	5.95383	32.4962	0.183216
ENST00000488267	SLBP	chr4:1692799-1712555	12.2488	25.9747	-1.08446	2.04754	0.00205	0.0161168	yes	708	0	1.12478	20.3245	0.0553409
ENST00000488362	TMEM255B	chr13:113759239-113864067	0.640323	4.65972	-2.86337	0.990454	0.1106	0.393246	no	501	0	0.0587992	3.6461	0.0161266
ENST00000488558	CUL4A	chr13:113177538-113267108	8.9002	26.5848	-1.57869	1.49868	0.02265	0.125151	no	525	2	0.817282	20.8019	0.0392889
ENST00000488633	CIAO1	chr2:96266131-96273349	37.7825	45.3873	-0.264572	0.943395	0.1037	0.383371	no	1020	1	3.46947	35.5143	0.0976921
ENST00000488770	MCUR1	chr6:13786556-13814568	0.217852	6.29998	-4.85393	2.3931	0.06455	0.280853	no	774	0	0.0200048	4.92956	0.00405812
ENST00000489056	UQCRH	chr1:46303630-46316776	0.537712	106.272	-7.62672	2.96923	0.1257	0.406743	no	177	0	0.0493767	83.1549	0.000593791
ENST00000489081	CMSS1	chr3:99817833-100181732	24.9092	75.9288	-1.60797	5.47851	5e-05	0.000542289	yes	786	1	2.28735	59.4122	0.0384996
ENST00000489288	RHNO1	chr12:1946053-2941140	21.4029	26.7594	-0.322236	0.358623	0.5305	0.728121	no	717	1	1.96537	20.9385	0.093864
ENST00000489294	UHMK1	chr1:162497250-162529629	28.9152	17.9873	0.684849	-2.57673	5e-05	0.000542289	yes	1260	4	2.65521	14.0746	0.188653
ENST00000489298	FAM104B	chrX:55143101-55161310	0.948886	4.86087	-2.35691	3.14137	5e-05	0.000542289	yes	345	0	0.0871337	3.8035	0.0229088
ENST00000489435	DNAJA4	chr15:78250501-78299924	0.919874	4.21485	-2.19598	1.68666	0.0129	0.0788927	no	420	1	0.0844696	3.298	0.0256123
ENST00000490107	SMYD3	chr1:245749341-246507312	1.64109	4.01863	-1.29205	1.66645	0.0079	0.0520584	no	1287	0	0.150697	3.14447	0.0479245
ENST00000490437	SRI	chr7:88205117-88306891	1.63922	29.0309	-4.1465	1.72551	0.21985	0.497881	no	468	1	0.150525	22.7159	0.00662643
ENST00000490491	PMF1-BGLAP	chr1:156212981-156248117	0.545084	2.41193	-2.14564	1.29283	0.1034	0.383056	no	636	1	0.0500536	1.88727	0.0265217
ENST00000490646	DIS3	chr13:72727748-73016461	13.3148	6.86864	0.954937	-2.17845	0.0001	0.00104232	yes	1680	1	1.22266	5.37452	0.227492
ENST00000490673	OPN3	chr1:241532133-241802133	0.720028	2.27619	-1.66049	0.673267	0.2569	0.521493	no	429	0	0.0661183	1.78106	0.0371231
ENST00000490680	IPO5	chr13:97953657-98024297	50.9903	35.5663	0.519712	-1.63039	0.0051	0.0357586	yes	3294	1	4.6823	27.8297	0.168249
ENST00000490882	FLNB	chr3:58008399-58172251	68.4254	21.7019	1.65671	-4.07711	5e-05	0.000542289	yes	7902	4	6.28332	16.9811	0.370018
ENST00000490969	SNAPC3	chr9:15422703-15511019	3.42817	3.63117	-0.0829961	0.144037	0.805	0.892585	no	1236	2	0.3148	2.84129	0.110795
ENST00000491402	VCPKMT	chr14:50108631-50116600	3.91502	4.17474	-0.0926683	0.288249	0.62445	0.789367	no	435	0	0.359506	3.26662	0.110054
ENST00000491415	UTP25	chr1:209828006-209857565	12.6785	8.3314	0.605755	-2.89337	5e-05	0.000542289	yes	2271	3	1.16423	6.51909	0.178588
ENST00000491526	NHSL1	chr6:138402584-138697288	7.38688	1.66841	2.14649	-1.14668	0.2426	0.512694	no	506	1	0.678318	1.30549	0.519591
ENST00000491556	ZDHHC23	chr3:113947900-114088422	8.70214	3.98539	1.12665	-0.884576	0.1278	0.408746	no	444	1	0.799095	3.11846	0.256247
ENST00000491660	SERP1	chr3:150541993-150630445	13.237	31.1847	-1.23626	1.49183	0.0126	0.077289	no	237	0	1.21552	24.4012	0.0498139
ENST00000491736	SLC25A4	chr4:185143240-185150382	1.97679	4.23969	-1.1008	2.75729	5e-05	0.000542289	yes	627	0	0.181523	3.31744	0.0547179
ENST00000491775	ARHGEF7	chr13:111113811-111305737	15.6903	5.51766	1.50775	-1.70819	0.00375	0.0273375	yes	119	2	1.4408	4.31742	0.333718
ENST00000491818	ZNF639	chr3:179322990-179338583	17.2058	13.7624	0.32217	-0.761822	0.1826	0.465751	no	649	3	1.57996	10.7687	0.146718
ENST00000492072	CPA4	chr7:130293133-130324180	114.681	65.3286	0.811843	-1.18726	0.0458	0.21822	no	515	2	10.5309	51.1178	0.206011
ENST00000492112	SRSF10	chr1:23964803-23980927	10.587	10.2432	0.0476234	-0.0871739	0.8755	0.92838	no	789	3	0.972176	8.01502	0.121294
ENST00000492245	SAP18	chr13:21140513-21149084	0	17.5903	#NAME?		0.1213	0.403452	no	178	1	0	13.7639	0
ENST00000492270	UPF3A	chr13:114281583-114305817	3.29496	11.2921	-1.77699	2.26873	0.0018	0.0143591	yes	318	2	0.302567	8.83576	0.0342435
ENST00000492348	RBBP4	chr1:32651141-32703596	8.1395	13.0739	-0.683675	1.28762	0.02665	0.142399	no	264	1	0.747429	10.23	0.0730627
ENST00000492595	SEC22A	chr3:123067061-123274130	2.68107	5.35277	-0.997477	1.13266	0.05595	0.253422	no	924	2	0.246196	4.1884	0.0587804
ENST00000492622	FNDC3A	chr13:48974966-49209779	5.87488	3.86195	0.605231	-1.5278	0.00875	0.0567986	no	3597	3	0.539475	3.02187	0.178523
ENST00000492741	PSPC1	chr13:19674623-19783019	8.16094	14.3171	-0.810928	1.66676	0.0066	0.0446206	yes	1182	1	0.749398	11.2027	0.0668941
ENST00000492791	ALG12	chr22:49900228-49927540	3.45574	4.47068	-0.371501	0.325489	0.58035	0.761688	no	590	3	0.317331	3.49818	0.0907132
ENST00000493111	TMEM120A	chr7:75899199-75994659	1.28777	2.63739	-1.03424	0.834762	0.16535	0.44909	no	1032	0	0.118253	2.06369	0.0573016
ENST00000493173	BTN2A1	chr6:26457903-26476621	0.926646	2.49445	-1.42863	0.740277	0.2095	0.490494	no	257	1	0.0850915	1.95184	0.0435955
ENST00000493442	FAM199X	chrX:104166619-104195902	4.44195	3.13179	0.504205	-1.98376	0.00025	0.00243196	yes	1167	2	0.407893	2.45054	0.16645
ENST00000493510	KPNA1	chr3:122416206-122514945	9.73555	7.68256	0.341675	-0.251061	0.651	0.805287	no	524	3	0.89399	6.01139	0.148716
ENST00000493518	CACUL1	chr10:118674166-118755249	24.807	19.4406	0.351677	-1.04917	0.0672	0.289288	no	912	3	2.27796	15.2117	0.14975
ENST00000493763	RPL7L1	chr6:42879617-42889925	28.6557	19.2518	0.573827	-2.22308	5e-05	0.000542289	yes	768	1	2.63138	15.064	0.17468
ENST00000493782	U2SURP	chr3:142949163-143060546	39.0274	32.6478	0.257505	-0.3438	0.54745	0.73984	no	483	2	3.58378	25.546	0.140287
ENST00000493826	ATP11B	chr3:182793499-182921938	18.5603	12.0595	0.622045	-0.853511	0.1361	0.417827	no	588	2	1.70434	9.43623	0.180617
ENST00000493963	SLC25A16	chr10:68477998-68527474	0.749508	4.43217	-2.564	1.84909	0.04975	0.232173	no	174	0	0.0688253	3.46805	0.0198455
ENST00000493977	OBSCN	chr1:228203505-228378874	0.366702	1.04159	-1.50611	0.323297	0.5305	0.728121	no	710	15	0.0336733	0.815016	0.0413161
ENST00000494050	CEP97	chr3:101723924-101770562	6.30353	4.09658	0.621739	-1.24198	0.03685	0.184739	no	2421	2	0.578837	3.20546	0.180578
ENST00000494062	SPART	chr13:36301637-36370180	6.68542	7.6481	-0.194083	0.741472	0.19935	0.482013	no	2001	0	0.613904	5.98443	0.102584
ENST00000494368	FDX2	chr19:10304802-10339823	1.66296	7.47593	-2.1685	1.06002	0.28225	0.54204	no	147	0	0.152705	5.84971	0.0261048
ENST00000494426	CLIC3	chr9:136994634-136996803	0.218035	1.15522	-2.40554	2.76898	0.00145	0.0118372	yes	711	0	0.0200216	0.903928	0.0221495
ENST00000494733	TLN2	chr15:62390525-62884034	19.5187	6.29653	1.63223	-4.18275	5e-05	0.000542289	yes	4416	1	1.79235	4.92686	0.363792
ENST00000494817	ABHD10	chr3:111979009-111993363	3.80827	12.3518	-1.69752	2.01831	0.0029	0.0218581	yes	618	0	0.349703	9.66495	0.0361827
ENST00000494857	SLC7A2	chr8:17497087-17570573	15.0204	8.06878	0.896505	-3.77933	5e-05	0.000542289	yes	1977	4	1.37928	6.3136	0.218462
ENST00000495038	TTC26	chr7:139133743-139191986	1.49582	2.79511	-0.90197	1.32055	0.02475	0.134269	no	1272	0	0.137357	2.1871	0.0628034
ENST00000495090	SYNE1	chr6:151656690-152637801	0.405946	2.05512	-2.33986	0.755723	0.1847	0.467762	no	1839	2	0.037277	1.60808	0.0231811
ENST00000495186	EBP	chrX:48521157-48528716	2.2995	5.84235	-1.34523	2.2271	0.00025	0.00243196	yes	693	2	0.211157	4.57148	0.0461901
ENST00000495267	KMT2E	chr7:105013424-105399308	5.42809	5.42087	0.00191863	-0.00156134	0.99805	0.99815	no	691	3	0.498447	4.24168	0.117512
ENST00000495401	RPL24	chr3:101681090-101686782	24.7778	171.129	-2.78796	9.8029	5e-05	0.000542289	yes	366	0	2.27528	133.904	0.0169919
ENST00000495688	PTPN7	chr1:202147012-202161588	2.38424	2.09895	0.183862	-0.368091	0.5312	0.728567	no	1083	0	0.218938	1.64237	0.133306
ENST00000495880	DUSP7	chr3:52048918-52056550	40.6093	21.1525	0.940982	-4.44037	5e-05	0.000542289	yes	1260	0	3.72904	16.5513	0.225303
ENST00000495936	ORAI2	chr7:102426817-102464876	36.7939	19.0609	0.948848	-1.62262	0.0053	0.0369523	yes	688	3	3.37869	14.9146	0.226535
ENST00000495972	TJP1	chr15:29699366-29968865	0.565896	1.01527	-0.843249	1.81796	0.00535	0.0372337	yes	1152	5	0.0519647	0.794421	0.0654121
ENST00000496119	MMS22L	chr6:97142160-97283217	8.61107	8.31708	0.0501142	-0.0655061	0.90185	0.94154	no	423	1	0.790732	6.50789	0.121504
ENST00000496200	IMPDH1	chr7:128392276-128410252	14.3768	15.7232	-0.129158	0.450608	0.4316	0.660917	no	1470	1	1.32018	12.303	0.107306
ENST00000496384	BRAF	chr7:140518419-140924928	3.16957	1.28156	1.30638	-2.98691	5e-05	0.000542289	yes	2304	1	0.291053	1.00279	0.290245
ENST00000496503	MPP3	chr17:43800798-43833170	4.96407	5.9368	-0.258162	0.790308	0.1672	0.451203	no	948	1	0.455837	4.64538	0.098127
ENST00000496634	AP002990.1	chr11:62559600-62592177	0.670216	1.5001	-1.16236	0.954538	0.1049	0.385045	no	1578	0	0.0615442	1.17379	0.0524321
ENST00000496897	USP13	chr3:179652754-179789401	18.857	6.35455	1.56924	-4.53466	5e-05	0.000542289	yes	2397	1	1.73159	4.97226	0.34825
ENST00000496973	C1orf112	chr1:169662006-169894267	2.91561	6.39898	-1.13405	1.55409	0.0113	0.0704771	no	543	0	0.267733	5.00703	0.0534714
ENST00000497027	WNT5A	chr3:55465714-55490539	2.99341	4.19345	-0.48635	0.817034	0.15095	0.435488	no	1098	2	0.274877	3.28126	0.0837718
ENST00000497056	PDCD10	chr3:167683297-167734939	4.15535	15.7612	-1.92334	4.17712	5e-05	0.000542289	yes	639	0	0.381575	12.3327	0.0309401
ENST00000497092	ASXL2	chr2:25733752-25878516	48.8286	19.5356	1.32162	-1.45304	0.0145	0.086905	no	437	3	4.4838	15.2861	0.293326
ENST00000497318	SUPT20H	chr13:36949774-37059713	0.250228	2.0864	-3.0597	1.01051	0.2185	0.496733	no	570	0	0.0229778	1.63255	0.0140748
ENST00000497473	IAH1	chr2:9473657-9556775	2.05748	6.54355	-1.6692	1.37864	0.0389	0.192463	no	747	0	0.188933	5.12015	0.0368999
ENST00000497547	RRP1	chr21:43789512-43805293	23.9116	21.0581	0.183335	-0.775849	0.1736	0.457388	no	1386	2	2.19574	16.4774	0.133258
ENST00000497571	KLF6	chr10:3775995-3785281	10.986	6.81334	0.689233	-3.00523	5e-05	0.000542289	yes	852	2	1.00882	5.33125	0.189227
ENST00000498407	CHIC1	chrX:73563199-73687102	0.422444	3.56772	-3.07817	1.70471	0.05535	0.251375	no	654	3	0.0387919	2.79164	0.0138957
ENST00000498510	PARP3	chr3:51942344-51948867	1.14974	3.21741	-1.48459	1.60792	0.0079	0.0520584	no	1602	0	0.105578	2.51754	0.0419369
ENST00000498578	ABCB8	chr7:151028421-151047782	0.143036	1.05482	-2.88255	2.04094	0.03285	0.168848	no	2082	0	0.0131346	0.825368	0.0159137
ENST00000498653	FXN	chr9:69035258-69274615	4.68385	7.2356	-0.627416	0.404865	0.47715	0.692854	no	408	1	0.430106	5.66166	0.0759681
ENST00000498907	CEBPA	chr19:33299933-33302564	0.845151	1.11241	-0.396402	1.15159	0.0489	0.229206	no	1077	1	0.077608	0.87043	0.0891605
ENST00000498926	PGAM5	chr12:132687605-132722734	20.0585	61.3058	-1.61181	6.21932	5e-05	0.000542289	yes	870	1	1.84192	47.9701	0.0383972
ENST00000499247	TOB1	chr17:50862222-50910232	8.78347	3.67933	1.25535	-4.00896	5e-05	0.000542289	yes	1038	1	0.806563	2.87897	0.280156
ENST00000499869	WDR1	chr4:10074338-10116949	64.9469	57.0825	0.186213	-0.690297	0.22925	0.504118	no	1821	1	5.9639	44.6655	0.133524
ENST00000500576	LYRM4	chr6:5102592-5260939	4.02063	8.58778	-1.09487	1.57535	0.01005	0.0638372	no	393	0	0.369204	6.7197	0.0549435
ENST00000500655	TIFA	chr4:112274541-112442620	3.96303	3.60316	0.137342	-0.170162	0.76825	0.873861	no	555	3	0.363915	2.81937	0.129076
ENST00000500893	ZCCHC3	chr20:296967-300321	15.2358	9.94744	0.615072	-2.85547	5e-05	0.000542289	yes	1212	1	1.39906	7.7836	0.179745
ENST00000500945	ATG12	chr5:115828199-115914081	2.89718	4.91989	-0.763978	1.24455	0.03455	0.175703	no	225	0	0.26604	3.84968	0.0691072
ENST00000502280	CCNG2	chr4:77157150-77494286	4.6987	3.05623	0.620511	-1.45491	0.0121	0.0747627	no	1035	2	0.431469	2.39142	0.180424
ENST00000502346	TMEM167A	chr5:83052845-83353787	4.28106	4.9851	-0.219655	0.582464	0.3071	0.563664	no	219	3	0.393118	3.9007	0.100781
ENST00000502393	SFXN1	chr5:175477061-175529742	36.7489	54.0403	-0.556336	0.944316	0.10185	0.380537	no	534	0	3.37455	42.2851	0.0798049
ENST00000502397	ELMOD2	chr4:140524157-140553770	3.42108	2.68539	0.349324	-0.458134	0.4292	0.659085	no	503	0	0.314149	2.10124	0.149506
ENST00000502401	2021-09-11	chr4:76949702-77040384	22.4333	29.6605	-0.402902	0.166804	0.8366	0.909173	no	249	0	2.05999	23.2085	0.0887601
ENST00000502539	SAR1B	chr5:134601143-134727823	0	9.16305	#NAME?		0.10065	0.378452	no	393	1	0	7.16984	0
ENST00000502553	TARS	chr5:33440695-33469539	51.1914	76.1854	-0.573611	1.89761	0.0012	0.0100234	yes	2172	0	4.70077	59.613	0.0788548
ENST00000502586	ABCE1	chr4:143559456-145180161	10.495	20.4702	-0.963827	0.932492	0.11365	0.396928	no	630	3	0.963728	16.0174	0.0601677
ENST00000502596	PPA2	chr4:105369076-105474081	1.77787	2.58997	-0.542785	0.638123	0.2812	0.540875	no	264	0	0.163257	2.02658	0.0805579
ENST00000502635	DCP2	chr5:112976701-113020970	10.3232	6.54157	0.658176	-0.496356	0.38215	0.623521	no	480	6	0.947952	5.1186	0.185198
ENST00000502699	GRID2	chr4:92297250-93810157	4.34805	4.49606	-0.0482937	0.0604073	0.9171	0.949791	no	492	0	0.39927	3.51804	0.113492
ENST00000502732	ABL2	chr1:179099326-179229684	55.0237	16.2665	1.75815	-6.39894	5e-05	0.000542289	yes	3549	8	5.05268	12.7281	0.396971
ENST00000502852	NUDT16	chr3:131381670-131388830	0.32333	1.62625	-2.33047	1.77683	0.0159	0.0936655	no	684	0	0.0296905	1.2725	0.0233325
ENST00000502922	PRR7	chr5:177402139-177456286	5.31421	10.0947	-0.925672	1.30056	0.03105	0.161518	no	825	1	0.48799	7.89883	0.0617801
ENST00000502935	XPNPEP1	chr10:109864765-109923553	24.478	20.4465	0.25963	-1.0652	0.06555	0.28419	no	2001	0	2.24775	15.9988	0.140495
ENST00000502949	SEL1L3	chr4:25747426-25929874	11.2132	6.45877	0.795869	-2.44689	5e-05	0.000542289	yes	2940	3	1.02968	5.05381	0.203743
ENST00000502976	CNBP	chr3:129169483-129183922	51.3135	109.068	-1.08782	4.18247	5e-05	0.000542289	yes	513	1	4.71198	85.3427	0.0552125
ENST00000503023	OTULIN	chr5:14664663-14699711	11.9729	11.2881	0.0849643	-0.120697	0.82985	0.905686	no	177	2	1.09944	8.83263	0.124475
ENST00000503026	CCT5	chr5:10249920-10267146	166.048	235.01	-0.501124	1.79685	0.00225	0.0174876	yes	1563	0	15.2478	183.889	0.0829183
ENST00000503127	SPATA20	chr17:50532542-50555852	2.27704	17.7475	-2.96238	2.03494	0.0622	0.273918	no	132	0	0.209095	13.8869	0.0150569
ENST00000503172	ZGRF1	chr4:112513515-112657592	3.65302	3.4597	0.0784398	-0.0600837	0.91425	0.948195	no	524	0	0.335447	2.70712	0.123913
ENST00000503176	PDK2	chr17:50094736-50129882	2.82143	3.1297	-0.149593	0.356818	0.535	0.731313	no	1224	0	0.259084	2.4489	0.105796
ENST00000503197	MBD4	chr3:129430943-129520507	6.55187	6.23554	0.0713913	-0.150461	0.7866	0.882709	no	1623	0	0.601641	4.87914	0.123309
ENST00000503233	ACOX3	chr4:8366281-8512610	1.51499	1.97263	-0.380817	0.577632	0.31075	0.566551	no	2103	2	0.139118	1.54353	0.0901295
ENST00000503271	ANK2	chr4:112818108-113383740	1.18447	1.07505	0.139837	-0.166874	0.77415	0.876744	no	3342	0	0.108767	0.841197	0.1293
ENST00000503281	ALDH7A1	chr5:126531199-126595418	7.78604	10.1598	-0.383907	0.791339	0.16775	0.451851	no	124	1	0.714972	7.94977	0.0899362
ENST00000503293	FBXO8	chr4:174236657-174333380	0.320844	1.77019	-2.46396	1.83061	0.0273	0.145392	no	837	1	0.0294623	1.38513	0.0212705
ENST00000503362	SPCS3	chr4:176308267-176332245	15.3875	18.1828	-0.240813	1.05501	0.0655	0.284044	no	543	4	1.41299	14.2275	0.099314
ENST00000503518	GRK4	chr4:2963607-3040747	1.42361	1.24358	0.195053	-0.5812	0.31265	0.567842	no	255	0	0.130726	0.973067	0.134345
ENST00000503731	TUSC3	chr8:15417214-15766649	36.9731	43.7036	-0.241276	0.767471	0.18365	0.466803	no	1047	1	3.39514	34.1969	0.0992823
ENST00000503759	LOX	chr5:121961960-122078360	0.933068	3.52505	-1.91759	1.67729	0.01315	0.0801749	no	564	2	0.0856812	2.75826	0.0310635
ENST00000503771	TMEM158	chr3:45224465-45226278	8.65071	8.14421	0.0870441	-0.365261	0.52425	0.724362	no	903	1	0.794372	6.37262	0.124654
ENST00000503780	CEP44	chr4:174236657-174333380	0.283404	1.06831	-1.9144	2.28573	0.00425	0.030544	yes	1173	0	0.0260242	0.835923	0.0311323
ENST00000503787	GPX8	chr5:55112994-55173175	16.7954	22.4917	-0.42133	1.0681	0.0644	0.280411	no	630	1	1.54228	17.5991	0.0876337
ENST00000503788	2021-03-06	chr5:10353702-10440388	30.5958	15.7279	0.960007	-2.62904	5e-05	0.000542289	yes	2418	0	2.80953	12.3067	0.228294
ENST00000503802	DMXL1	chr5:119006346-119249138	5.19106	3.24249	0.678925	-0.861266	0.1365	0.418501	no	1767	6	0.476681	2.53716	0.18788
ENST00000503859	RPS6KA2	chr6:166409363-166957191	1.0998	1.43742	-0.386244	0.4881	0.34865	0.597347	no	2226	1	0.100992	1.12474	0.089791
ENST00000503906	AL589666.1	chr6:85505495-85643792	0.945032	1.34187	-0.505806	0.163645	0.8054	0.892814	no	293	0	0.0867798	1.04998	0.0826493
ENST00000503945	MED28	chr4:17614630-17781512	0.481953	4.4753	-3.21502	2.11682	0.0421	0.204585	no	540	1	0.0442565	3.5018	0.0126382
ENST00000504061	MTCP1	chrX:155061621-155156503	0.693338	2.82853	-2.02842	0.724759	0.30805	0.564499	no	30	0	0.0636674	2.21325	0.0287665
ENST00000504075	PAIP1	chr5:43526266-43557758	2.25883	15.8332	-2.80931	1.86316	0.06255	0.275076	no	29	2	0.207422	12.389	0.0167424
ENST00000504087	ANKRD50	chr4:124664051-124712732	12.6303	4.03692	1.64556	-5.96412	5e-05	0.000542289	yes	4290	3	1.15981	3.15878	0.367169
ENST00000504102	SPOP	chr17:49598883-49678234	5.79223	9.5845	-0.726583	1.5719	0.01	0.0636068	no	1125	2	0.531885	7.49961	0.0709217
ENST00000504110	C4orf3	chr4:119296418-119304445	1.14947	14.927	-3.69888	3.23932	0.0006	0.00539248	yes	201	1	0.105553	11.68	0.00903708
ENST00000504121	SLC1A3	chr5:36606354-36725195	0.61876	2.08248	-1.75085	1.0539	0.13145	0.412752	no	198	0	0.0568191	1.62948	0.0348694
ENST00000504225	ZFP62	chr5:180847610-180861285	9.00124	3.12911	1.52437	-2.04969	0.0015	0.012201	yes	481	1	0.82656	2.44844	0.337586
ENST00000504247	REEP5	chr5:112707497-112922539	0.173325	3.57305	-4.36561	0.330716	0.3768	0.619324	no	300	0	0.015916	2.79581	0.00569279
ENST00000504329	TMEM110-MUSTN1	chr3:52812974-52897596	1.03851	2.2581	-1.1206	1.20273	0.0488	0.228845	no	1119	0	0.0953636	1.7669	0.0539722
ENST00000504455	ELOVL7	chr5:60751790-60844389	0.116819	1.78387	-3.93266	1.27777	0.1189	0.401247	no	216	0	0.0107272	1.39583	0.00768517
ENST00000504564	WDR70	chr5:37379211-37753435	5.03925	6.96337	-0.466576	0.849219	0.14065	0.42379	no	1164	0	0.462741	5.44865	0.0849277
ENST00000504594	PRELID1	chr5:177301197-177312757	31.4029	53.0976	-0.757747	1.86099	0.00175	0.0140036	yes	330	1	2.88365	41.5474	0.0694061
ENST00000504686	PTTG2	chr4:37891086-38139175	1.26863	1.15285	0.138066	-0.0403743	0.9398	0.960952	no	576	0	0.116495	0.902074	0.129141
ENST00000504763	ARSK	chr5:95555073-95605064	0.811966	1.70716	-1.07211	1.65672	0.0103	0.065199	no	141	0	0.0745607	1.33581	0.055817
ENST00000504830	ADAMTS12	chr5:33523534-33892192	27.7921	9.65624	1.52514	-5.77398	5e-05	0.000542289	yes	4785	4	2.55208	7.55574	0.337766
ENST00000504930	POLR3G	chr5:90458202-90514553	1.28511	2.50371	-0.962178	1.52047	0.0193	0.109825	no	672	3	0.118008	1.95908	0.0602364
ENST00000505059	MRPL36	chr5:1798385-1801366	10.5216	36.903	-1.81039	5.81552	5e-05	0.000542289	yes	312	0	0.966171	28.8756	0.0334598
ENST00000505095	TMEM192	chr4:165070607-165323156	3.10929	2.80428	0.148956	-0.148854	0.80435	0.892277	no	254	1	0.285518	2.19427	0.13012
ENST00000505105	RCHY1	chr4:75479036-75550473	0.866044	2.84253	-1.71466	1.28969	0.09045	0.355915	no	567	1	0.0795265	2.2242	0.0357551
ENST00000505213	N4BP2L2	chr13:32400722-32538885	5.36282	6.83186	-0.349287	0.890466	0.1241	0.40528	no	2127	3	0.492454	5.34574	0.0921207
ENST00000505350	APC	chr5:112707497-112922539	15.858	9.51752	0.736549	-0.458438	0.4302	0.659746	no	177	4	1.4562	7.4472	0.195536
ENST00000505397	LIN54	chr4:82818660-83012926	13.7644	7.80068	0.819272	-1.33101	0.0234	0.128387	no	2250	3	1.26395	6.10382	0.207075
ENST00000505490	ALYREF	chr17:81887843-81911464	140.604	246.679	-0.810997	2.96767	5e-05	0.000542289	yes	795	1	12.9113	193.02	0.0668911
ENST00000505553	TRAPPC13	chr5:65589679-65871725	2.10132	3.51166	-0.740858	0.450247	0.4773	0.692985	no	1239	1	0.192959	2.74778	0.0702235
ENST00000505560	ZFYVE16	chr5:80408012-80479350	7.66612	2.64138	1.53721	-3.32645	5e-05	0.000542289	yes	4620	2	0.70396	2.06681	0.340602
ENST00000505606	ZNF131	chr5:43014413-43192021	8.77156	4.05428	1.11339	-2.16013	0.00115	0.00965095	yes	1770	1	0.805469	3.17236	0.253902
ENST00000505673	UBA6	chr4:67612651-67701179	21.7749	14.4033	0.596264	-0.824724	0.15495	0.439051	no	812	3	1.99953	11.2702	0.177418
ENST00000505697	PARP8	chr5:50665898-50846522	2.64054	4.68058	-0.825856	1.60059	0.01215	0.075005	no	2565	1	0.242474	3.66243	0.0662058
ENST00000505703	PURA	chr5:140072856-140125619	1.15052	2.52564	-1.13436	0.656315	0.3367	0.587439	no	319	0	0.105649	1.97624	0.0534596
ENST00000505719	MRPS18C	chr4:83455931-83523348	1.06576	9.42579	-3.14473	2.74209	0.00135	0.0111333	yes	279	0	0.0978659	7.37542	0.0132692
ENST00000505747	THUMPD2	chr2:39736059-39779267	4.63272	4.73041	-0.0301058	0.0595675	0.902	0.941612	no	1512	0	0.42541	3.70142	0.114932
ENST00000505755	ARNT	chr1:150809704-150876768	8.26097	4.2616	0.954915	-1.69011	0.00525	0.0366662	yes	2325	4	0.758583	3.33459	0.227489
ENST00000505900	ZNF721	chr4:386173-499156	2.81074	1.48172	0.92368	-0.751185	0.19035	0.473063	no	480	0	0.258103	1.15941	0.222617
ENST00000506184	GPBP1	chr5:57173947-57264679	16.8359	16.1656	0.0586189	-0.157689	0.77695	0.878085	no	1422	0	1.546	12.6491	0.122221
ENST00000506197	SMIM20	chr4:25747426-25929874	3.80185	15.8632	-2.06091	2.34684	0.0015	0.012201	yes	204	1	0.349114	12.4125	0.0281259
ENST00000506244	SNCA	chr4:89551355-89841978	3.29535	2.33369	0.49782	-0.651014	0.27865	0.538756	no	423	0	0.302603	1.82605	0.165715
ENST00000506351	TNPO1	chr5:72794404-72916733	25.2873	24.7826	0.0290849	-0.0494012	0.92355	0.952797	no	2673	5	2.32207	19.3917	0.119745
ENST00000506380	NSG1	chr4:4348139-4710938	0.466275	1.6044	-1.78278	0.958478	0.1276	0.40867	no	558	1	0.0428168	1.2554	0.0341061
ENST00000506447	CEP192	chr18:12991361-13125052	29.8872	10.1527	1.55767	-4.61947	5e-05	0.000542289	yes	7614	4	2.74446	7.94421	0.345467
ENST00000506502	AC091959.3	chr5:146203549-146376963	18.9713	13.3454	0.507473	-1.37701	0.01755	0.101604	no	3084	0	1.74208	10.4424	0.166828
ENST00000506529	STOX2	chr4:183797691-184023526	1.63157	1.18226	0.464721	-0.540289	0.35765	0.604211	no	658	0	0.149823	0.925086	0.161955
ENST00000506572	CCNB1	chr5:69167009-69178245	129.265	224.024	-0.793326	3.16448	5e-05	0.000542289	yes	1203	0	11.8701	175.293	0.0677157
ENST00000506597	SCOC	chr4:140257285-140385726	0.378978	1.87437	-2.30622	1.71867	0.03725	0.186274	no	165	0	0.0348006	1.46664	0.023728
ENST00000506636	BBS7	chr4:121824439-121870497	4.01649	4.32858	-0.107957	0.29518	0.60225	0.775132	no	2019	0	0.368824	3.387	0.108894
ENST00000506750	MTREX	chr5:55307759-55535050	23.6843	21.4217	0.144857	-0.459778	0.42025	0.652501	no	270	1	2.17487	16.7619	0.129751
ENST00000506816	SGTB	chr5:65589679-65871725	5.6969	6.82016	-0.259628	0.159893	0.77025	0.874948	no	586	1	0.523131	5.33659	0.0980273
ENST00000506860	TMEM267	chr5:43444251-43483893	1.20612	5.0359	-2.06187	2.3249	0.00155	0.0125651	yes	528	0	0.110755	3.94045	0.0281071
ENST00000506938	RNF14	chr5:141943584-141990291	3.35345	7.96947	-1.24884	1.38838	0.0186	0.106495	no	513	0	0.307938	6.23589	0.0493816
ENST00000506996	SNX24	chr5:122843438-123054667	3.03815	10.755	-1.82374	2.20084	0.00105	0.00890305	yes	480	0	0.278985	8.41549	0.0331514
ENST00000507029	WDR41	chr5:77029250-77620611	5.00131	6.06964	-0.279306	0.302918	0.60105	0.774505	no	1215	1	0.459257	4.74933	0.0966994
ENST00000507030	SLC10A7	chr4:146253974-146521964	0.4213	1.17519	-1.47998	1.11909	0.12535	0.406531	no	1077	0	0.0386869	0.919554	0.0420713
ENST00000507089	UGDH	chr4:39498754-39639090	12.101	14.7378	-0.284402	0.688939	0.22445	0.500911	no	1194	0	1.1112	11.5319	0.0963588
ENST00000507110	MRPS30	chr5:44808924-44820428	20.0313	33.4221	-0.738545	3.05244	5e-05	0.000542289	yes	1320	0	1.83942	26.1519	0.0703361
ENST00000507118	SMAD5	chr5:136129506-136188747	19.1557	17.5416	0.126999	-0.182574	0.74495	0.860959	no	384	6	1.75902	13.7258	0.128154
ENST00000507237	TMEM185A	chrX:149596555-149631912	0.35594	1.68081	-2.23945	1.70529	0.06095	0.269591	no	522	1	0.032685	1.31519	0.024852
ENST00000507277	UBE2B	chr5:134371178-134391992	3.33989	5.15521	-0.626232	0.775294	0.1723	0.456359	no	424	1	0.306693	4.03381	0.0760307
ENST00000507416	SMIM15	chr5:61157708-61264929	38.1581	47.2635	-0.308737	0.613406	0.28505	0.544542	no	225	1	3.50396	36.9824	0.0947466
ENST00000507423	NUDT12	chr5:103548854-103562793	1.22484	1.63959	-0.420745	0.63582	0.2653	0.528155	no	1335	0	0.112474	1.28293	0.0876692
ENST00000507463	EEF1E1	chr6:7881516-8102578	3.49348	11.307	-1.69448	0.68379	0.3032	0.560439	no	453	0	0.320797	8.84742	0.0362588
ENST00000507468	AFF1	chr4:86876204-87141054	2.14075	3.20195	-0.580838	0.39927	0.43455	0.662997	no	1220	5	0.196579	2.50544	0.0784611
ENST00000507500	RNF150	chr4:140859806-141212877	0.682233	1.1982	-0.812536	0.629143	0.31525	0.569959	no	1218	0	0.0626477	0.937559	0.06682
ENST00000507515	ZNF518B	chr4:10439873-10457410	15.124	8.91405	0.762682	-0.587874	0.30845	0.56486	no	227	4	1.3888	6.975	0.199111
ENST00000507561	RBPJ	chr4:26163454-26435131	9.66412	6.95635	0.474308	-0.872368	0.133	0.414439	no	1398	2	0.887431	5.44315	0.163036
ENST00000507584	LYRM7	chr5:131159026-131205426	0.358954	4.7358	-3.72174	0.74779	0.37095	0.61494	no	192	0	0.0329618	3.70563	0.00889505
ENST00000507587	FAM193B	chr5:177519787-177554541	1.45723	1.30665	0.157365	-0.143115	0.7993	0.889484	no	222	3	0.133814	1.02242	0.13088
ENST00000507606	STMP1	chr7:135662495-135748846	2.71446	4.03597	-0.572249	1.99824	0.0008	0.00697545	yes	144	0	0.249262	3.15804	0.0789293
ENST00000507646	ARL15	chr5:53883944-54310582	3.59693	4.51034	-0.32647	0.334576	0.5549	0.744728	no	477	1	0.330297	3.52922	0.0935892
ENST00000507656	ANAPC10	chr4:143559456-145180161	0.441729	1.60849	-1.86447	0.499709	0.47045	0.688486	no	558	0	0.0405628	1.2586	0.0322285
ENST00000507668	SERINC5	chr5:80111650-80256079	4.91079	2.09947	1.22593	-4.98228	5e-05	0.000542289	yes	1386	0	0.450945	1.64278	0.274501
ENST00000507711	FRYL	chr4:48497360-48780322	24.0131	8.01143	1.58369	-4.03466	5e-05	0.000542289	yes	4662	5	2.20506	6.26872	0.351756
ENST00000507773	SLC35B1	chr17:49700933-49836454	7.99069	19.8111	-1.30992	1.6264	0.01185	0.0734398	no	363	0	0.733764	15.5016	0.0473346
ENST00000507777	COPB2	chr3:139005467-139389732	36.3712	18.3724	0.985256	-2.28952	0.00065	0.00578949	yes	2634	2	3.33987	14.3759	0.232324
ENST00000507807	CLPTM1L	chr5:1317743-1345099	27.8145	64.6939	-1.21779	3.82212	5e-05	0.000542289	yes	1110	1	2.55413	50.6212	0.0504558
ENST00000507961	PLA2G12A	chr4:109709988-109802179	1.72005	3.48938	-1.02052	1.06657	0.0761	0.316362	no	213	0	0.157948	2.73034	0.057849
ENST00000508076	TGFBI	chr5:136028894-136063818	7.92123	18.8601	-1.25154	2.4356	5e-05	0.000542289	yes	198	0	0.727386	14.7575	0.0492892
ENST00000508116	INPP4B	chr4:142023159-142847432	7.41723	8.29308	-0.161027	0.48369	0.39975	0.636543	no	2775	0	0.681105	6.48911	0.104961
ENST00000508130	SLF1	chr5:94152965-95284575	5.50657	1.98479	1.47217	-1.66059	0.0104	0.0657064	no	540	1	0.505654	1.55304	0.325589
ENST00000508137	KLHL5	chr4:39045038-39126857	29.2411	13.3223	1.13415	-3.96809	5e-05	0.000542289	yes	1707	0	2.68513	10.4243	0.257583
ENST00000508164	TSPAN17	chr5:176647386-176659054	14.7731	18.5879	-0.331388	0.98703	0.08635	0.345073	no	990	1	1.35657	14.5445	0.0932705
ENST00000508208	TMEM184C	chr4:147617382-147684230	1.6038	7.07846	-2.14194	1.40718	0.0863	0.344992	no	786	3	0.147273	5.5387	0.0265898
ENST00000508268	TMA16	chr4:163494441-163520539	2.33106	9.08917	-1.96316	1.36896	0.1099	0.392462	no	435	0	0.214055	7.11203	0.0300976
ENST00000508447	RIOK2	chr5:97089074-97437217	1.78833	4.79883	-1.42407	2.76579	5e-05	0.000542289	yes	1425	2	0.164218	3.75495	0.0437336
ENST00000508491	UTP15	chr5:73552334-73583377	2.66442	10.999	-2.04548	2.97108	0.00025	0.00243196	yes	1500	0	0.244667	8.60642	0.0284284
ENST00000508493	RPL37	chr5:40825261-40835335	34.0926	77.5221	-1.18515	2.63262	5e-05	0.000542289	yes	249	0	3.13063	60.6589	0.0516104
ENST00000508509	MCTP1	chr5:94152965-95284575	1.1266	2.27544	-1.01418	0.802216	0.17465	0.458487	no	2051	0	0.103453	1.78047	0.0581042
ENST00000508522	HARS2	chr5:140664675-140706676	0.621386	1.20743	-0.958381	0.323925	0.7075	0.839007	no	1446	2	0.0570602	0.944781	0.0603952
ENST00000508593	APBB2	chr4:40810026-41216714	30.8333	19.8496	0.635384	-1.67624	0.0055	0.0381251	yes	2280	3	2.83134	15.5318	0.182294
ENST00000508628	RNF213	chr17:80260865-80438086	69.9053	9.20788	2.92446	-10.77	5e-05	0.000542289	yes	15771	10	6.41922	7.20491	0.89095
ENST00000508679	CALCOCO2	chr17:48830987-48866522	15.0908	8.64976	0.802935	-1.60194	0.01135	0.0707445	no	1125	2	1.38575	6.7682	0.204744
ENST00000508775	RNASET2	chr6:166409363-166957191	2.80949	6.99712	-1.31645	1.85821	0.0057	0.0393155	yes	771	0	0.257988	5.47505	0.0471206
ENST00000508779	TXNDC15	chr5:134873802-134901525	7.19271	6.43412	0.160792	-0.348084	0.5354	0.731454	no	1034	2	0.660488	5.03452	0.131192
ENST00000508784	ZNF827	chr4:145680114-145938635	8.89023	2.7395	1.69831	-5.88304	5e-05	0.000542289	yes	3246	2	0.816366	2.14358	0.380842
ENST00000508803	NSD2	chr4:1871423-1982207	41.1587	13.0376	1.65852	-3.81195	5e-05	0.000542289	yes	4098	0	3.77949	10.2016	0.370482
ENST00000509018	RAPGEF6	chr5:131423920-131797063	10.481	3.42126	1.61517	-3.92247	5e-05	0.000542289	yes	4806	4	0.962443	2.67704	0.359517
ENST00000509127	ENC1	chr5:74627405-74867854	2.36804	52.3125	-4.46539	1.09174	0.2832	0.542875	no	12	3	0.217451	40.9331	0.00531235
ENST00000509152	ZNF595	chr4:53284-88211	0.963909	2.63885	-1.45294	2.30713	0.00115	0.00965095	yes	258	0	0.0885132	2.06483	0.0428671
ENST00000509163	FAM172A	chr5:93618068-94111699	6.00536	4.56258	0.396402	-0.232408	0.66755	0.815276	no	1113	1	0.551456	3.57009	0.154466
ENST00000509236	UIMC1	chr5:176905004-177022633	3.46791	7.79383	-1.16827	1.09281	0.0759	0.315739	no	472	1	0.318449	6.09846	0.052218
ENST00000509282	GLRB	chr4:157076056-157172090	1.73696	1.79035	-0.0436775	0.104083	0.85655	0.919262	no	1494	0	0.1595	1.4009	0.113856
ENST00000509340	PPM1K	chr4:88257619-88284769	0.626475	1.05461	-0.75138	0.440013	0.45605	0.678941	no	17	2	0.0575275	0.825203	0.0697132
ENST00000509437	ZCCHC10	chr5:132996984-133026604	9.03809	6.54608	0.465388	-0.942599	0.10515	0.385454	no	579	0	0.829944	5.12213	0.162031
ENST00000509503	EFNA5	chr5:107376888-107670895	2.11077	2.46677	-0.22485	0.207798	0.72615	0.850037	no	606	0	0.193826	1.93018	0.100419
ENST00000509549	C22orf39	chr22:19330697-19479215	3.15061	3.85262	-0.290208	0.206538	0.7211	0.847091	no	279	0	0.289312	3.01457	0.0959713
ENST00000509601	TPM3	chr1:154155303-154194648	39.8389	88.1479	-1.14575	1.46062	0.01605	0.0944292	no	288	0	3.6583	68.9733	0.0530394
ENST00000509733	C5orf63	chr5:127042557-127073492	0.0754141	2.08934	-4.79207	1.69585	0.1038	0.383558	no	180	0	0.00692508	1.63485	0.00423591
ENST00000509736	RPS3A	chr4:151099572-151325632	2.01365	23.4691	-3.54288	1.88572	0.1281	0.408991	no	438	0	0.184908	18.3639	0.0100691
ENST00000509769	USP53	chr4:119192772-119295517	8.72958	3.27057	1.41637	-3.54256	5e-05	0.000542289	yes	984	4	0.801614	2.55913	0.313237
ENST00000509832	PAM	chr5:102753980-103031105	21.3553	9.19024	1.21642	-1.18917	0.0447	0.21427	no	159	2	1.961	7.19111	0.272698
ENST00000509852	MTX3	chr5:79976730-79991265	2.77539	4.26448	-0.619677	0.930534	0.11045	0.393114	no	747	1	0.254857	3.33684	0.0763767
ENST00000509903	CAST	chr5:95885097-96808100	21.1591	20.7994	0.0247398	-0.0476235	0.9302	0.955725	no	2022	2	1.94298	16.275	0.119385
ENST00000509967	TRIO	chr5:14143701-14532128	43.3073	25.2875	0.776184	-0.990671	0.0888	0.351611	no	4527	6	3.9768	19.7868	0.200982
ENST00000510025	HSD17B4	chr5:119452442-119637199	5.13623	7.58345	-0.562145	1.47542	0.01245	0.0765242	no	2211	1	0.471646	5.93384	0.0794842
ENST00000510056	MATR3	chr5:138946719-139331677	41.8494	47.9928	-0.197611	0.48325	0.3997	0.636543	no	2385	2	3.84292	37.5531	0.102333
ENST00000510099	PDLIM5	chr4:94451856-94668227	20.5622	14.7218	0.482045	-0.549152	0.33765	0.588313	no	530	2	1.88817	11.5194	0.163912
ENST00000510129	UBE2D3	chr4:102794382-102868896	4.63715	47.7239	-3.3634	3.04395	0.0008	0.00697545	yes	108	3	0.425817	37.3426	0.011403
ENST00000510191	LARS	chr5:146084385-146182660	31.3439	23.8683	0.39309	-1.47113	0.0115	0.0715512	no	3369	0	2.87823	18.6763	0.154111
ENST00000510207	AIMP1	chr4:106041598-106349226	6.96142	20.5354	-1.56066	2.05644	0.00065	0.00578949	yes	450	1	0.639249	16.0684	0.039783
ENST00000510213	FAM114A1	chr4:38867676-38945739	7.85269	10.4219	-0.408354	0.485752	0.39215	0.631321	no	401	3	0.721092	8.15485	0.0884249
ENST00000510279	MTRR	chr5:7830377-7906025	6.72315	12.8988	-0.940024	0.838796	0.1499	0.434332	no	177	1	0.617369	10.093	0.0611683
ENST00000510377	USP38	chr4:143184916-143223830	4.97075	5.04618	-0.0217292	0.0692992	0.90205	0.941636	no	3015	1	0.456451	3.9485	0.115601
ENST00000510408	ELF2	chr4:139015788-139177218	9.46323	5.33236	0.827558	-1.2053	0.04215	0.204756	no	1566	2	0.868983	4.17243	0.208268
ENST00000510413	LRBA	chr4:150264530-151015727	7.60227	2.3503	1.69359	-3.447	5e-05	0.000542289	yes	8556	1	0.698096	1.83905	0.379597
ENST00000510451	LCORL	chr4:17810901-18021876	1.11942	2.04713	-0.870848	0.467648	0.51795	0.720135	no	240	0	0.102793	1.60182	0.0641727
ENST00000510461	FNIP1	chr5:131423920-131797063	13.853	7.20143	0.943841	-1.88507	0.00125	0.0103961	yes	3501	4	1.27208	5.63492	0.22575
ENST00000510531	SRD5A1	chr5:6633342-6674386	1.73729	2.19791	-0.339293	0.629551	0.27285	0.53421	no	381	0	0.159531	1.7198	0.092761
ENST00000510585	SHLD3	chr5:65589679-65871725	3.55908	3.66048	-0.0405281	0.0336635	0.9494	0.966393	no	753	0	0.326821	2.86423	0.114104
ENST00000510663	SRP72	chr4:56467335-56503681	44.4309	46.1167	-0.0537256	0.169544	0.77	0.874764	no	1833	1	4.07997	36.0851	0.113065
ENST00000510678	HNRNPH1	chr5:179614177-179634784	1.13567	1.18393	-0.0600454	0.124353	0.8302	0.905784	no	555	0	0.104286	0.926393	0.112572
ENST00000510689	SPOCK1	chr5:136975297-137598379	4.61239	4.54917	0.0199122	-0.0249132	0.9659	0.975861	no	201	1	0.423544	3.5596	0.118986
ENST00000510708	DTWD2	chr5:118837321-118988545	0.709517	1.62452	-1.19511	0.699905	0.23365	0.50695	no	897	0	0.0651531	1.27114	0.0512555
ENST00000510719	UBE2K	chr4:39698043-39782792	8.33051	21.4896	-1.36716	1.66551	0.0079	0.0520584	no	135	1	0.764969	16.815	0.0454932
ENST00000510808	DCUN1D4	chr4:51842999-51916837	1.094	5.22045	-2.25456	1.02704	0.22595	0.502084	no	309	1	0.100459	4.08486	0.024593
ENST00000510873	C15orf40	chr15:82836945-83103443	7.35854	6.31943	0.219624	-0.0669644	0.91845	0.950505	no	287	0	0.675715	4.94478	0.136652
ENST00000510978	HAPLN1	chr5:83637804-83721613	1.56102	31.1803	-4.32007	3.28964	0.0008	0.00697545	yes	775	2	0.143344	24.3977	0.00587531
ENST00000511102	OCIAD1	chr4:48805211-48861817	24.7347	29.3223	-0.245463	0.504348	0.3713	0.615198	no	517	1	2.27132	22.9439	0.0989946
ENST00000511137	STARD4	chr5:111496032-112017309	11.4118	11.7772	-0.0454694	0.0793677	0.8915	0.936286	no	168	1	1.04792	9.21534	0.113714
ENST00000511216	UVSSA	chr4:1347265-1395992	1.9791	1.68977	0.228015	-0.410977	0.4491	0.67373	no	2130	2	0.181736	1.3222	0.137449
ENST00000511277	GNGT2	chr17:49202790-49223225	1.3977	4.03	-1.52773	1.62428	0.01075	0.0675861	no	210	0	0.128347	3.15336	0.0407016
ENST00000511299	NLN	chr5:65589679-65871725	5.29098	5.27516	0.00431855	-0.00410337	0.9942	0.994972	no	1245	1	0.485857	4.12767	0.117707
ENST00000511437	FAM173B	chr5:10226329-10249915	1.79095	3.44689	-0.944572	1.49497	0.01765	0.102073	no	702	0	0.164458	2.6971	0.060976
ENST00000511455	ANKRD13D	chr11:67288546-67302485	3.04235	1.7924	0.763296	-1.284	0.0298	0.156207	no	1818	1	0.279371	1.4025	0.199194
ENST00000511496	LIMCH1	chr4:41359606-41700044	14.7779	14.5146	0.0259378	-0.0843415	0.8825	0.931602	no	2694	1	1.35702	11.3573	0.119484
ENST00000511539	ZDHHC11	chr5:795605-919357	1.59386	1.19946	0.410141	-0.196917	0.60225	0.775132	no	429	0	0.14636	0.938545	0.155944
ENST00000511577	DDX60L	chr4:168356734-169010275	13.3959	4.89468	1.4525	-2.02892	0.00105	0.00890305	yes	5121	0	1.23011	3.82995	0.321182
ENST00000511587	ZBED3	chr5:77029250-77620611	0.106759	1.88291	-4.14053	0.549689	0.354	0.60146	no	452	0	0.0098034	1.47333	0.00665392
ENST00000511647	JADE1	chr4:128809622-129116640	13.2591	9.55527	0.472611	-0.899972	0.1227	0.404545	no	1530	3	1.21755	7.47674	0.162845
ENST00000511801	ABRAXAS1	chr4:83455931-83523348	0.346455	1.6502	-2.2519	1.24669	0.07045	0.299351	no	114	2	0.0318141	1.29124	0.0246384
ENST00000512123	FRAS1	chr4:78057569-78544269	8.26888	1.9485	2.08533	-7.63515	5e-05	0.000542289	yes	12039	3	0.759309	1.52465	0.498023
ENST00000512127	PALLD	chr4:168356734-169010275	126.502	39.3212	1.68578	-4.53358	5e-05	0.000542289	yes	2334	3	11.6163	30.7678	0.377549
ENST00000512158	CXCL14	chr5:135559576-135889770	2.74465	5.43041	-0.984441	3.3582	5e-05	0.000542289	yes	300	1	0.252034	4.24915	0.059314
ENST00000512453	CAMK4	chr5:111223652-111494886	11.6863	6.29015	0.893648	-2.15923	0.00035	0.003304	yes	1422	2	1.07312	4.92187	0.218031
ENST00000512471	IL6R	chr1:154402327-154469450	0.128843	1.34877	-3.38795	0.971383	0.2493	0.516112	no	512	2	0.0118313	1.05538	0.0112105
ENST00000512480	TENM3	chr4:181874437-182803024	79.1993	30.9954	1.35344	-1.31389	0.0253	0.136571	no	511	3	7.27266	24.2531	0.299866
ENST00000512493	RPS23	chr5:81972024-82278577	29.4661	289.835	-3.2981	7.26685	5e-05	0.000542289	yes	405	0	2.70579	226.788	0.0119309
ENST00000512625	RAI14	chr5:34656236-34832627	52.5236	20.6932	1.34381	-1.50623	0.0115	0.0715512	no	450	4	4.8231	16.1919	0.297872
ENST00000512635	PRRC1	chr5:127517608-127555089	7.43285	9.02835	-0.280546	0.542642	0.32265	0.575928	no	1389	2	0.682539	7.06444	0.0966162
ENST00000512698	MFAP3L	chr4:169981746-170033031	0.722045	1.96352	-1.44328	0.721516	0.24525	0.514139	no	470	3	0.0663035	1.5364	0.0431551
ENST00000512729	TRIML2	chr4:188091272-188109603	10.2652	8.76455	0.228007	-0.801106	0.163	0.446509	no	1314	0	0.942626	6.85802	0.137449
ENST00000512737	NME2	chr17:51153535-51171747	55.8481	352.422	-2.65773	7.21848	5e-05	0.000542289	yes	459	0	5.12838	275.761	0.0185972
ENST00000512756	COL11A1	chr1:102876466-103108872	4.34759	1.5819	1.45856	-3.90321	5e-05	0.000542289	yes	5073	2	0.399228	1.23779	0.322532
ENST00000512866	PGM3	chr6:83067665-83198932	0.829453	5.11494	-2.62449	1.90415	0.0598	0.265891	no	1701	1	0.0761665	4.0023	0.0190307
ENST00000512921	AC104662.2	chr4:25160640-25279092	1.87607	1.39805	0.424298	-0.446969	0.40695	0.64207	no	1158	0	0.172275	1.09394	0.157481
ENST00000513006	THOC3	chr5:175906938-176034680	0.614484	12.1201	-4.30188	2.0861	0.13735	0.419425	no	318	0	0.0564264	9.48365	0.00594987
ENST00000513063	MXD3	chr5:177301197-177312757	4.89662	8.57571	-0.808471	0.711899	0.22835	0.50354	no	621	0	0.449644	6.71026	0.0670084
ENST00000513185	RGMB	chr5:98768649-98798643	20.7702	9.58858	1.11513	-3.23262	5e-05	0.000542289	yes	1314	1	1.90727	7.5028	0.254208
ENST00000513312	MCIDAS	chr5:55219613-55227315	2.91996	2.01191	0.537385	-1.20987	0.03955	0.195152	no	1158	1	0.268132	1.57426	0.170322
ENST00000513349	DROSHA	chr5:31400496-31532196	24.109	14.5561	0.727948	-2.98932	5e-05	0.000542289	yes	4014	4	2.21387	11.3897	0.194374
ENST00000513440	CLOCK	chr4:55395956-55547889	21.657	8.34219	1.37634	-2.75548	5e-05	0.000542289	yes	2541	1	1.98871	6.52754	0.304664
ENST00000513458	SREK1IP1	chr5:64718143-64768685	1.68785	2.01385	-0.254769	0.977089	0.089	0.352102	no	468	0	0.154991	1.57578	0.098358
ENST00000513532	NUP155	chr5:37288136-37371181	4.91961	12.2602	-1.31737	1.13472	0.0946	0.366074	no	3984	0	0.451755	9.59327	0.0470908
ENST00000513634	ATG10	chr5:81972024-82278577	1.92382	2.79875	-0.540811	0.25065	0.71485	0.843268	no	555	0	0.176659	2.18995	0.0806684
ENST00000513699	SLC30A9	chr4:41990471-42090457	8.18695	10.3064	-0.332146	0.99227	0.0827	0.334815	no	360	1	0.751786	8.06448	0.0932219
ENST00000513702	TMEM33	chr4:41935119-41960572	16.2566	21.8885	-0.429147	0.676611	0.23415	0.507417	no	744	0	1.4928	17.1272	0.0871599
ENST00000513710	WDR36	chr5:111070061-111130502	27.3888	15.6093	0.811178	-2.52275	0.0001	0.00104232	yes	2688	3	2.51504	12.2138	0.205917
ENST00000513834	WWC2	chr4:183099292-183320777	21.7834	8.33614	1.38578	-4.14825	5e-05	0.000542289	yes	3432	2	2.00031	6.5228	0.306665
ENST00000513882	MYO10	chr5:16661913-16936276	23.3625	10.5303	1.14965	-2.94274	5e-05	0.000542289	yes	2491	0	2.14532	8.23967	0.260364
ENST00000513939	GCLC	chr6:53497340-53617171	17.6233	12.4744	0.498517	-1.13922	0.05055	0.234867	no	1800	2	1.6183	9.76088	0.165795
ENST00000513998	ENPP1	chr6:131808015-131895155	2.52405	1.81984	0.471926	-1.27272	0.0276	0.146687	no	1137	0	0.231777	1.42397	0.162768
ENST00000514082	KIF2A	chr5:62306161-62628582	32.4066	16.9188	0.937664	-1.14999	0.04925	0.230427	no	1560	2	2.97581	13.2385	0.224785
ENST00000514101	ZFP30	chr19:37497158-37719790	9.18975	7.38692	0.315053	-1.22137	0.0325	0.167494	no	1560	4	0.843871	5.78006	0.145997
ENST00000514154	TRIM36	chr5:115124761-115180546	1.81024	1.3758	0.395913	-0.750707	0.20115	0.483257	no	1722	0	0.16623	1.07653	0.154413
ENST00000514161	GRSF1	chr4:70815781-70839945	33.1699	48.6728	-0.55324	1.37788	0.01775	0.10254	no	1253	2	3.0459	38.0851	0.0799762
ENST00000514200	FAM169A	chr5:74627405-74867854	2.32398	2.53887	-0.127593	0.0312156	0.942	0.962197	no	525	2	0.213405	1.9866	0.107422
ENST00000514206	PRLR	chr5:35048755-35230589	3.90597	3.10042	0.333215	-0.361795	0.53535	0.731454	no	361	0	0.358675	2.42599	0.147847
ENST00000514213	USO1	chr4:75724592-75814286	16.8283	13.5916	0.308174	-1.44561	0.0106	0.0667638	no	2889	3	1.5453	10.6351	0.145302
ENST00000514379	PLK4	chr4:127880860-127899195	6.66919	5.54978	0.26508	-0.468228	0.39145	0.630932	no	2790	1	0.612414	4.34255	0.141026
ENST00000514419	SNX14	chr6:85505495-85643792	0.882088	2.75201	-1.64149	0.564012	0.4505	0.674794	no	710	2	0.0809998	2.15337	0.0376153
ENST00000514428	RERE	chr1:8352396-8817643	10.2162	9.8779	0.0485803	-0.0259418	0.9556	0.969794	no	273	0	0.938127	7.72919	0.121375
ENST00000514493	SSBP2	chr5:81413020-81751797	0.911654	2.49051	-1.44988	1.02829	0.14765	0.43197	no	996	1	0.0837148	1.94876	0.0429581
ENST00000514504	NADK2	chr5:36192591-36242279	1.00886	2.73106	-1.43674	0.916451	0.14155	0.424937	no	1233	2	0.092641	2.13698	0.0433514
ENST00000514735	RICTOR	chr5:38845857-39074408	0.653533	3.23215	-2.30616	0.573625	0.34505	0.594344	no	674	0	0.0600122	2.52907	0.023729
ENST00000515279	GSTCD	chr4:105552619-106022478	2.35861	4.10398	-0.799088	1.68221	0.0034	0.0251044	yes	1902	0	0.216585	3.21125	0.0674456
ENST00000515291	C5orf46	chr5:147870681-147906538	1.22182	4.13034	-1.75723	3.28864	5e-05	0.000542289	yes	219	0	0.112197	3.23188	0.0347156
ENST00000515295	POLK	chr5:75320154-75601144	2.37534	2.48642	-0.0659366	0.0392388	0.9473	0.965117	no	1419	0	0.218121	1.94556	0.112113
ENST00000515311	LSM6	chr4:146175684-146200000	7.56708	23.2293	-1.61814	4.3378	5e-05	0.000542289	yes	243	0	0.694865	18.1763	0.0382292
ENST00000515339	PACRGL	chr4:20696281-21948799	0.817247	3.40398	-2.05838	1.00703	0.219	0.497317	no	237	0	0.0750456	2.66352	0.0281753
ENST00000515406	TIGD6	chr5:149960736-150053142	2.87216	1.91486	0.5849	-0.372427	0.4984	0.707117	no	1566	0	0.263743	1.49833	0.176025
ENST00000515441	CNOT6L	chr4:77713386-77819615	0.314853	2.10669	-2.74223	1.23009	0.22495	0.501512	no	475	0	0.0289121	1.64843	0.0175392
ENST00000515524	NSA2	chr5:74627405-74867854	1.91744	24.3834	-3.66865	0.647233	0.0186	0.106495	no	295	1	0.176073	19.0793	0.00922849
ENST00000515540	BAX	chr19:48954814-48961798	11.5306	69.2292	-2.58591	2.49873	0.00125	0.0103961	yes	126	0	1.05882	54.17	0.0195463
ENST00000515600	FAM13A	chr4:88709788-89111398	0.827739	1.80395	-1.12391	1.55913	0.0138	0.0833923	no	609	0	0.0760091	1.41154	0.0538483
ENST00000515638	EIF4E	chr4:98871683-98994994	4.5356	4.48166	0.0172598	-0.0191223	0.9702	0.978259	no	129	0	0.416492	3.50678	0.118768
ENST00000515654	MAP9	chr4:155173715-155381694	5.40616	1.57342	1.7807	-3.6482	5e-05	0.000542289	yes	1872	0	0.496433	1.23116	0.403225
ENST00000515669	C5orf30	chr5:103258701-103278660	5.04567	3.28073	0.621029	-1.21781	0.03405	0.173592	no	621	0	0.463331	2.56708	0.180489
ENST00000515679	FBXL5	chr4:15604538-15738313	1.96926	7.68578	-1.96454	1.2032	0.08425	0.339136	no	170	1	0.180832	6.01391	0.0300689
ENST00000515886	DOK7	chr4:3463310-3501473	1.34982	1.38006	-0.0319654	0.0878477	0.8776	0.929307	no	585	0	0.12395	1.07986	0.114784
ENST00000517325	CHMP7	chr8:23243636-23262000	28.9623	12.8119	1.1767	-4.3489	5e-05	0.000542289	yes	240	1	2.65953	10.025	0.265291
ENST00000517426	CDK16	chrX:47217859-47229997	11.3009	30.8273	-1.44777	2.69917	5e-05	0.000542289	yes	1180	1	1.03773	24.1215	0.043021
ENST00000517439	TMEM70	chr8:73972436-73982783	1.04329	10.0808	-3.2724	3.18239	0.0006	0.00539248	yes	324	0	0.0958026	7.88795	0.0121454
ENST00000517490	CPNE3	chr8:86514426-86765023	24.3468	19.0499	0.353954	-1.61664	0.00435	0.0311725	yes	1614	0	2.2357	14.906	0.149986
ENST00000517501	NUDCD2	chr5:163446525-163460140	3.52114	17.2154	-2.28958	2.73974	0.00015	0.0015171	yes	399	1	0.323337	13.4706	0.0240032
ENST00000517562	C8orf88	chr8:90621994-90985257	7.55967	27.7254	-1.87481	3.201	5e-05	0.000542289	yes	354	1	0.694185	21.6944	0.0319984
ENST00000517814	UTP23	chr8:116642129-116876868	3.75042	14.0187	-1.90222	0.578388	0.48005	0.694773	no	467	0	0.344391	10.9692	0.0313961
ENST00000517878	SLC45A4	chr8:141207165-141308305	1.25942	1.19769	0.0725038	-0.141706	0.7984	0.888922	no	2427	1	0.115649	0.93716	0.123404
ENST00000517956	FBXO32	chr8:123497888-123541206	3.9077	1.84776	1.08054	-3.77266	5e-05	0.000542289	yes	1068	0	0.358834	1.44582	0.248187
ENST00000517970	WWP1	chr8:86333273-86514357	3.15699	4.26713	-0.434716	0.988433	0.08075	0.329683	no	2769	0	0.289898	3.33891	0.0868241
ENST00000518074	SPIDR	chr8:47260574-47736306	5.68074	4.24364	0.420776	-0.890092	0.12445	0.405718	no	2631	2	0.521647	3.32053	0.157098
ENST00000518157	SBSN	chr19:35523366-35528351	0.22131	1.05574	-2.2541	1.41518	0.101	0.379072	no	744	1	0.0203223	0.826088	0.0246007
ENST00000518329	CEP57L1	chr6:109095109-109163932	0.741654	1.48248	-0.999191	1.01824	0.09335	0.363502	no	160	1	0.0681041	1.16	0.0587105
ENST00000518382	MCM4	chr8:47960184-47978160	107.157	38.5498	1.47493	-1.17382	0.0512	0.23719	no	83	1	9.83994	30.1642	0.326213
ENST00000518406	UQCRB	chr8:96225919-96238034	8.24195	29.9192	-1.86001	4.07339	5e-05	0.000542289	yes	423	0	0.756837	23.411	0.0323283
ENST00000518458	CETN3	chr5:90392260-90409786	3.37178	6.29979	-0.901795	1.59404	0.00965	0.0617533	no	246	0	0.309622	4.92941	0.0628111
ENST00000518541	CNOT7	chr8:17224963-17413528	16.0167	21.5437	-0.42769	0.402206	0.4869	0.699274	no	274	0	1.47077	16.8574	0.087248
ENST00000518611	BNIP3L	chr8:26375912-26658178	15.9661	10.9246	0.547435	-0.598197	0.29925	0.557151	no	540	2	1.46612	8.5482	0.171513
ENST00000518679	IKBKB	chr8:42271301-42332653	8.71748	3.4958	1.31829	-2.97414	5e-05	0.000542289	yes	132	2	0.800503	2.73537	0.292649
ENST00000518738	ATP6V1C1	chr8:103020186-103073051	11.277	20.4798	-0.860819	2.59615	5e-05	0.000542289	yes	1149	3	1.03554	16.0249	0.0646206
ENST00000518845	ZNF292	chr6:87151158-87264196	0	2.76585	#NAME?		0.21665	0.495606	no	261	0	0	2.1642	0
ENST00000519204	TENM2	chr5:167284798-168264157	124.8	29.758	2.06827	-7.40253	5e-05	0.000542289	yes	7962	5	11.4601	23.2848	0.492169
ENST00000519263	MTUS1	chr8:17576432-17800917	14.8	5.15464	1.52166	-4.4536	5e-05	0.000542289	yes	3651	3	1.35904	4.03336	0.336951
ENST00000519295	AP3B1	chr5:78000524-78294755	21.3031	12.1848	0.805979	-3.50702	5e-05	0.000542289	yes	3138	0	1.95621	9.53427	0.205176
ENST00000519381	VPS37A	chr8:17224963-17413528	4.48596	11.7561	-1.38992	1.03445	0.0907	0.356556	no	162	1	0.411934	9.19883	0.0447811
ENST00000519387	LY6K	chr8:142700110-142726973	0.878734	4.1746	-2.24814	2.32342	0.00245	0.0188754	yes	318	1	0.0806918	3.26651	0.0247028
ENST00000519457	INTS8	chr8:94813310-95116455	0.705127	4.8687	-2.78758	1.04346	0.25125	0.517158	no	439	2	0.06475	3.80962	0.0169964
ENST00000519467	CPEB4	chr5:173888279-173961976	0	1.81495	#NAME?		0.09445	0.365778	no	888	1	0	1.42015	0
ENST00000519472	CLU	chr8:27596916-27615031	126.172	84.5755	0.577079	-0.614258	0.26995	0.531969	no	247	4	11.586	66.178	0.175074
ENST00000519480	MCPH1	chr8:6403550-6708209	7.04885	3.61629	0.962876	-3.03276	5e-05	0.000542289	yes	1833	0	0.647277	2.82965	0.228748
ENST00000519520	CHTF8	chr16:69105563-69408571	15.3311	18.1461	-0.243201	0.201214	0.71675	0.844248	no	1575	3	1.40781	14.1988	0.0991501
ENST00000519523	ZFAND1	chr8:81701333-81759515	5.88827	14.7606	-1.32584	1.95826	0.0008	0.00697545	yes	684	0	0.540704	11.5498	0.0468152
ENST00000519540	FAM49B	chr8:129832300-130017129	30.5775	44.4843	-0.540828	1.75323	0.0029	0.0218581	yes	975	0	2.80785	34.8077	0.0806674
ENST00000519547	SLC25A30	chr13:45333470-45420371	3.14878	1.56402	1.00953	-0.220401	0.5889	0.767191	no	412	0	0.289144	1.2238	0.236267
ENST00000519595	LRRC6	chr8:132571952-132675617	1.48312	1.63889	-0.144083	0.257192	0.64985	0.804651	no	1401	0	0.136191	1.28239	0.106201
ENST00000519607	NUDCD1	chr8:109240918-109345953	6.02686	9.40796	-0.642476	1.26414	0.02825	0.14949	no	327	1	0.553431	7.36147	0.0751794
ENST00000519638	ERLIN2	chr8:37734760-37759101	7.81092	5.55174	0.492552	-1.98713	0.00085	0.0073726	yes	1020	3	0.717256	4.34408	0.165111
ENST00000519693	FBXW11	chr5:171861548-172006873	13.2969	7.44568	0.836619	-1.03749	0.0785	0.323287	no	144	1	1.22102	5.82604	0.20958
ENST00000519728	LYN	chr8:55879812-56014168	11.4129	6.9568	0.714168	-2.54145	5e-05	0.000542289	yes	1539	0	1.04802	5.44351	0.192526
ENST00000519808	FAM114A2	chr5:153990127-154445850	2.75422	3.88593	-0.496616	0.223816	0.74115	0.858937	no	377	0	0.252913	3.04063	0.0831776
ENST00000519811	DENND3	chr8:141117277-141195808	1.39016	1.58242	-0.186876	0.19028	0.6674	0.81515	no	3837	0	0.127655	1.2382	0.103097
ENST00000519851	PSD3	chr8:18527300-19084730	5.87944	4.93229	0.253422	-0.190184	0.704	0.836811	no	495	5	0.539893	3.85938	0.139891
ENST00000519882	ZNF706	chr8:101177877-101206193	2.71473	4.76481	-0.811613	1.44795	0.0169	0.0985548	no	231	0	0.249287	3.72833	0.0668627
ENST00000519934	MTDH	chr8:97644178-97728770	57.1257	18.4406	1.63125	-4.44747	5e-05	0.000542289	yes	1581	1	5.2457	14.4293	0.363546
ENST00000519936	ZNF704	chr8:80628450-80874781	25.494	12.7362	1.00122	-1.65191	0.00725	0.048306	yes	569	7	2.34105	9.96573	0.23491
ENST00000519948	ATXN7L3B	chr12:74537826-74545430	11.3862	7.45306	0.611377	-2.88301	5e-05	0.000542289	yes	294	4	1.04556	5.83182	0.179286
ENST00000520007	CARD8	chr19:48170691-48258199	0.770303	1.7603	-1.19233	0.542068	0.3695	0.613604	no	213	3	0.0707349	1.37739	0.0513544
ENST00000520008	POLB	chr8:42338453-42371808	1.42933	5.81369	-2.02412	1.96762	0.0106	0.0667638	no	155	1	0.131252	4.54905	0.0288525
ENST00000520014	PIP4P2	chr8:90993795-91041064	1.07167	5.20882	-2.2811	1.60115	0.0602	0.26731	no	752	1	0.0984086	4.07576	0.0241449
ENST00000520016	MATN2	chr8:97868839-98046469	1.51698	1.28418	0.240356	-0.17227	0.74485	0.860901	no	2871	1	0.1393	1.00484	0.13863
ENST00000520202	CCDC25	chr8:27733310-27838095	1.04429	3.90923	-1.90436	1.17706	0.1103	0.392902	no	129	2	0.0958944	3.05887	0.0313497
ENST00000520276	TRPS1	chr8:115408495-115809673	4.45147	1.51366	1.55624	-2.47493	5e-05	0.000542289	yes	3858	2	0.408767	1.1844	0.345126
ENST00000520277	CRISPLD1	chr8:74984514-75034558	2.98624	1.72191	0.794322	-0.813897	0.1609	0.44445	no	315	1	0.274219	1.34735	0.203525
ENST00000520318	LYRM2	chr6:89433169-89638753	3.18384	2.9642	0.103122	-0.0855406	0.87875	0.929803	no	219	1	0.292364	2.31941	0.126051
ENST00000520429	CCNC	chr6:99542379-99569096	1.10422	11.3341	-3.35957	6.82882	5e-05	0.000542289	yes	852	2	0.101398	8.86862	0.0114333
ENST00000520462	TSNARE1	chr8:142212079-142403240	1.81764	2.19963	-0.275193	0.212146	0.71315	0.842361	no	451	2	0.166909	1.72115	0.0969753
ENST00000520502	NRG1	chr8:31639385-32767959	1.16607	8.69319	-2.89823	2.06119	0.0052	0.0363754	yes	891	0	0.107077	6.80218	0.0157416
ENST00000520530	FBXO41	chr2:73254681-73284431	2.21894	2.25222	-0.0214799	0.0370949	0.9501	0.966822	no	2628	2	0.203759	1.7623	0.115621
ENST00000520547	EIF5AL1	chr10:79512600-79516440	2.31847	8.23497	-1.82859	7.68086	5e-05	0.000542289	yes	465	0	0.212899	6.44364	0.0330402
ENST00000520584	ZFP41	chr8:143246820-143276931	9.44608	2.83136	1.73822	-4.65726	5e-05	0.000542289	yes	597	0	0.867409	2.21546	0.391525
ENST00000520644	SLC39A14	chr8:22367248-22434129	128.841	75.8109	0.76511	-0.743912	0.20765	0.488761	no	270	3	11.8311	59.32	0.199446
ENST00000520774	DPY19L4	chr8:94719702-94793836	4.26799	3.75852	0.183393	-0.195317	0.73425	0.854872	no	135	0	0.391918	2.94094	0.133263
ENST00000520817	GOLGA7	chr8:41490395-41510980	4.31358	14.2097	-1.71992	4.7806	5e-05	0.000542289	yes	414	1	0.396105	11.1187	0.0356251
ENST00000520868	PABPC1	chr8:100685815-100722809	175.106	73.9879	1.24287	-2.394	5e-05	0.000542289	yes	509	1	16.0795	57.8935	0.277743
ENST00000520884	PLAA	chr9:26904082-27062930	15.7224	18.4852	-0.233556	0.684996	0.2311	0.505311	no	1830	2	1.44375	14.4642	0.0998154
ENST00000520911	RNF130	chr5:179911650-180072118	8.61034	9.46712	-0.136855	0.418782	0.4614	0.68251	no	426	2	0.790665	7.40776	0.106735
ENST00000520931	TNIP1	chr5:151029944-151093577	8.33643	11.4521	-0.458111	0.765048	0.1869	0.469488	no	1752	1	0.765512	8.96095	0.0854276
ENST00000520965	ZNF829	chr19:36797517-36916291	2.56541	1.56373	0.714198	-2.15027	0.00025	0.00243196	yes	1542	1	0.235575	1.22358	0.19253
ENST00000521007	TAF2	chr8:119730774-119832863	19.5557	31.2151	-0.674653	0.792745	0.1641	0.447653	no	183	2	1.79575	24.425	0.073521
ENST00000521022	INTS9	chr8:28767660-28890242	5.17056	6.53899	-0.338747	1.22217	0.0322	0.166293	no	1977	1	0.474799	5.11658	0.0927961
ENST00000521089	WWC1	chr5:168291650-168472303	48.883	9.32133	2.39072	-7.23162	5e-05	0.000542289	yes	3360	2	4.4888	7.29369	0.615436
ENST00000521180	ST3GAL1	chr8:133454847-133571940	29.9011	12.3895	1.27108	-2.88847	5e-05	0.000542289	yes	1023	3	2.74574	9.69444	0.283228
ENST00000521301	CCAR2	chr8:22604631-22669148	14.0899	30.5346	-1.11578	0.560259	0.4353	0.663471	no	246	1	1.29384	23.8925	0.0541525
ENST00000521354	TPD52	chr8:79891594-80231232	2.83988	10.3847	-1.87055	1.92775	0.00415	0.0298809	yes	186	2	0.260779	8.12574	0.0320929
ENST00000521447	STAU2	chr8:73420003-73878910	5.30684	7.73814	-0.544133	0.508581	0.37795	0.620115	no	612	0	0.487313	6.05488	0.0804827
ENST00000521508	ALG11	chr13:52012397-52033600	4.42729	2.40543	0.880131	-1.46565	0.0122	0.0752802	no	1479	0	0.406546	1.88218	0.215997
ENST00000521517	TMEM67	chr8:93754843-93819234	0.11833	1.2997	-3.45729	0.963	0.16835	0.452555	no	518	0	0.0108659	1.01698	0.0106845
ENST00000521545	LAPTM4B	chr8:97775056-97853013	1.89148	39.6132	-4.38839	2.89905	0.01385	0.083629	no	681	1	0.17369	30.9962	0.00560357
ENST00000521569	SPARC	chr5:151661095-151724782	212.385	286.619	-0.432451	0.752153	0.19405	0.476773	no	345	1	19.5028	224.272	0.0869605
ENST00000521590	SDC2	chr8:96493350-96611780	0.930757	22.4211	-4.59031	1.80588	0.18305	0.466171	no	411	2	0.085469	17.5439	0.00487172
ENST00000521655	THG1L	chr5:157731196-157741448	4.61676	9.34701	-1.01763	1.88827	0.00285	0.0215373	yes	375	1	0.423945	7.31378	0.0579652
ENST00000521657	PIK3R1	chr5:68215719-68301821	8.82074	3.287	1.42413	-4.17878	5e-05	0.000542289	yes	2175	4	0.809985	2.57199	0.314926
ENST00000521662	ENY2	chr8:109240918-109345953	11.6255	84.5378	-2.8623	3.94019	5e-05	0.000542289	yes	291	0	1.06754	66.1485	0.0161385
ENST00000521764	NACA2	chr17:61590425-61591202	0.911643	4.80002	-2.3965	5.25748	5e-05	0.000542289	yes	648	0	0.0837138	3.75588	0.0222887
ENST00000521776	UTP14C	chr13:52012397-52033600	7.80942	2.91824	1.42012	-3.48819	5e-05	0.000542289	yes	2301	1	0.717118	2.28344	0.314051
ENST00000521791	PTK2	chr8:140657899-141002216	16.9796	19.6538	-0.211009	0.147498	0.7892	0.884399	no	201	1	1.55919	15.3786	0.101387
ENST00000521806	GPAT4	chr8:41529205-41625001	22.1899	15.7998	0.489996	-0.589997	0.30695	0.563537	no	540	1	2.03764	12.3629	0.164819
ENST00000521831	CHCHD7	chr8:56211685-56218798	0.385808	12.4808	-5.01569	2.75754	0.0333	0.170669	no	171	1	0.0354277	9.76588	0.0036277
ENST00000521922	UBR5	chr8:102239393-102412841	54.4867	13.7107	1.99061	-6.08461	5e-05	0.000542289	yes	8379	6	5.00337	10.7282	0.466373
ENST00000521937	MOK	chr14:102080737-102305200	1.76978	2.50835	-0.503171	0.1028	0.767	0.873139	no	340	1	0.162514	1.96272	0.0828007
ENST00000521960	SGK3	chr8:66667595-66862022	0.421976	1.60058	-1.92336	0.995786	0.1545	0.438759	no	326	0	0.0387489	1.25241	0.0309395
ENST00000522000	PPP3CC	chr8:22440818-22575788	1.26659	2.29955	-0.860399	0.315156	0.64855	0.803986	no	460	0	0.116308	1.79933	0.0646392
ENST00000522111	TRNP1	chr1:26993706-27000898	9.27901	14.6517	-0.659028	2.72155	5e-05	0.000542289	yes	684	0	0.852067	11.4646	0.0743219
ENST00000522148	DMTN	chr8:22048994-22082527	1.70787	2.89515	-0.761445	0.765388	0.1832	0.466255	no	215	1	0.156829	2.26538	0.0692288
ENST00000522176	PANK3	chr5:168548494-168579600	11.0854	16.344	-0.560093	0.420419	0.44145	0.668087	no	366	2	1.01794	12.7887	0.0795969
ENST00000522232	PPP1R2B	chr5:156850537-156852528	1.36132	1.79253	-0.396992	1.21829	0.0371	0.185684	no	618	0	0.125006	1.40261	0.0891244
ENST00000522362	PNMA2	chr8:26375912-26658178	6.19592	4.84916	0.353583	-0.535583	0.3524	0.600197	no	1095	4	0.568955	3.79433	0.149949
ENST00000522367	G3BP1	chr5:151742315-151812785	146.729	216.124	-0.558703	0.635061	0.26315	0.526497	no	369	1	13.4737	169.111	0.0796739
ENST00000522447	LACTB2	chr8:70608576-70669174	4.00001	9.01939	-1.17303	3.71254	5e-05	0.000542289	yes	867	0	0.36731	7.05743	0.0520459
ENST00000522500	RASGEF1C	chr5:180100790-180209153	1.45864	2.43923	-0.741808	1.59089	0.00915	0.0590589	no	948	1	0.133943	1.90863	0.0701776
ENST00000522514	PCMTD1	chr8:51817574-51899186	2.5533	1.95611	0.384374	-0.552393	0.3368	0.587525	no	1074	0	0.234463	1.5306	0.153183
ENST00000522527	PEX2	chr8:76980257-77001044	3.78854	9.77534	-1.3675	3.61648	5e-05	0.000542289	yes	918	1	0.347892	7.64894	0.0454824
ENST00000522542	YWHAZ	chr8:100916524-100953388	1.16419	77.6489	-6.05957	2.18746	0.1849	0.467858	no	513	2	0.106904	60.7581	0.00175951
ENST00000522587	ATP6V1E2	chr2:46490749-46625742	3.32998	2.31107	0.526951	-0.425769	0.46095	0.682147	no	681	0	0.305783	1.80835	0.169095
ENST00000522655	ZHX1	chr8:123219956-123275541	44.3609	15.5701	1.51051	-4.22293	5e-05	0.000542289	yes	2622	1	4.07354	12.1832	0.334358
ENST00000522677	MYBL1	chr8:66562174-66614247	5.898	3.01914	0.966089	-3.29799	5e-05	0.000542289	yes	2259	0	0.541598	2.36239	0.229258
ENST00000522782	MFAP3	chr5:153990127-154445850	16.458	10.4353	0.657324	-0.641768	0.269	0.531158	no	1089	2	1.51129	8.16534	0.185087
ENST00000522795	ZNF395	chr8:28345584-28490318	5.14128	3.6681	0.487095	-0.410446	0.4786	0.6938	no	308	1	0.47211	2.87019	0.164488
ENST00000522912	SREK1	chr5:66139970-66183615	7.00728	4.46883	0.648956	-1.06699	0.073	0.307054	no	399	3	0.64346	3.49674	0.184017
ENST00000522925	TRIQK	chr8:92882983-93017673	1.98642	1.28197	0.631805	-0.60382	0.27245	0.533908	no	242	0	0.182408	1.00311	0.181843
ENST00000522934	COX6C	chr8:99013265-99894062	17.8583	85.087	-2.25234	2.37612	0.00205	0.0161168	yes	228	0	1.63988	66.5782	0.0246309
ENST00000522965	RIPK2	chr8:89757746-89791063	7.70441	6.03296	0.352821	-1.08985	0.0582	0.260727	no	207	1	0.707476	4.72063	0.149869
ENST00000523036	DERL1	chr8:123002559-123152153	6.75855	49.1503	-2.86242	1.99806	0.0067	0.0452307	yes	456	3	0.62062	38.4588	0.0161373
ENST00000523203	CSNK1A1	chr5:149492196-149551552	4.1895	50.0852	-3.57953	2.14803	0.03875	0.191953	no	237	2	0.384711	39.1903	0.00981648
ENST00000523358	PLPBP	chr8:37762592-37779767	6.21156	19.085	-1.61941	1.79056	0.01085	0.068104	no	456	0	0.570391	14.9335	0.0381954
ENST00000523373	MTBP	chr8:120380760-120813359	0.563676	7.84603	-3.79903	2.53988	0.0228	0.12577	no	990	0	0.0517609	6.1393	0.00843107
ENST00000523374	ZNF674	chrX:46497726-46545457	1.46429	1.57331	-0.103605	0.334017	0.5588	0.747222	no	1746	0	0.134462	1.23107	0.109223
ENST00000523392	PURG	chr8:30995801-31033715	0.883414	1.26679	-0.520019	0.593996	0.31035	0.56633	no	491	0	0.0811216	0.991228	0.0818394
ENST00000523432	UBE2V2	chr8:48008399-48064708	7.71041	8.30404	-0.107006	0.19256	0.72935	0.852005	no	329	1	0.708027	6.49768	0.108966
ENST00000523522	GLI4	chr8:143246820-143276931	0.0514894	2.66408	-5.69322	1.03797	0.23755	0.509452	no	1131	0	0.00472814	2.08457	0.00226816
ENST00000523546	FZD3	chr8:28494204-28574268	2.31737	2.73705	-0.240134	0.203065	0.718	0.845019	no	106	3	0.212798	2.14167	0.0993609
ENST00000523559	PINX1	chr8:10723767-10839884	1.57866	2.89282	-0.873777	1.50111	0.0113	0.0704771	no	405	1	0.144964	2.26355	0.0640428
ENST00000523609	AGO2	chr8:140520155-140635619	138.449	55.4593	1.31985	-3.25697	5e-05	0.000542289	yes	222	1	12.7134	43.3954	0.292967
ENST00000523638	ZNF260	chr19:36510694-36634113	3.66626	2.71504	0.433334	-1.06781	0.0646	0.281017	no	1239	3	0.336663	2.12444	0.158471
ENST00000523684	DOCK2	chr5:169637246-170083382	7.56808	5.23926	0.530563	-0.605986	0.29665	0.555081	no	471	0	0.694957	4.09958	0.169519
ENST00000523739	FZD6	chr8:103121031-103332866	11.8547	9.51109	0.317777	-0.684482	0.2212	0.498828	no	2025	3	1.08859	7.44217	0.146273
ENST00000523885	ZFHX4	chr8:76403997-76867285	1.31464	1.39588	-0.0865008	0.0815552	0.86795	0.924875	no	4996	4	0.12072	1.09224	0.110525
ENST00000523908	CLINT1	chr5:157785742-157859175	19.7204	14.9812	0.396534	-1.16736	0.0421	0.204585	no	1932	1	1.81087	11.7224	0.15448
ENST00000523916	CASP3	chr4:184627695-184649509	6.3695	4.80871	0.405531	-0.839545	0.1414	0.424633	no	834	0	0.584894	3.76268	0.155446
ENST00000523965	SORBS3	chr8:22440818-22575788	9.05372	11.0796	-0.291324	0.808938	0.15305	0.437607	no	990	1	0.831379	8.66948	0.0958972
ENST00000524103	ELP3	chr8:28089672-28191156	5.28573	6.86333	-0.376806	0.608393	0.2834	0.543094	no	1428	1	0.485375	5.37037	0.0903802
ENST00000524189	KIF13B	chr8:29067278-29263124	4.86367	1.55018	1.64961	-6.67921	5e-05	0.000542289	yes	5481	2	0.446618	1.21297	0.368201
ENST00000524270	SPSB2	chr12:6867118-6923698	3.19063	5.4323	-0.767722	0.429966	0.45875	0.680847	no	792	2	0.292987	4.25063	0.068928
ENST00000524543	TMEM41B	chr11:9280653-9314780	4.02072	5.04011	-0.326	0.73613	0.19635	0.47914	no	579	2	0.369212	3.94375	0.0936196
ENST00000524577	AKIP1	chr11:8911138-8933006	0.328602	6.31498	-4.26436	2.086	0.10855	0.390872	no	538	1	0.0301747	4.9413	0.00610662
ENST00000524582	TUT4	chr1:52404563-52553487	0.809725	3.52349	-2.1215	0.521565	0.23265	0.506391	no	231	1	0.0743549	2.75703	0.0269692
ENST00000524669	YPEL4	chr11:57638023-57661868	1.12487	1.42114	-0.337286	0.532653	0.3583	0.604869	no	384	0	0.103294	1.112	0.0928899
ENST00000524717	MAML2	chr11:95976597-96343180	2.24102	1.1489	0.963906	-3.25788	5e-05	0.000542289	yes	3471	0	0.205787	0.898983	0.228911
ENST00000524782	ARFGAP2	chr11:46936688-47177125	15.2009	25.5893	-0.751383	2.20785	0.00055	0.00498368	yes	1566	0	1.39586	20.0229	0.069713
ENST00000524796	SAMD12	chr8:118189454-118858218	0.9242	1.18464	-0.358176	0.293405	0.60745	0.778597	no	486	0	0.0848668	0.926948	0.0915551
ENST00000524803	SAAL1	chr11:18069934-18106091	8.45227	12.6047	-0.576553	1.84123	0.0011	0.00928287	yes	1425	1	0.77615	9.86283	0.0786944
ENST00000524845	PPP6R3	chr11:68460730-68616711	47.2825	16.5676	1.51294	-3.13486	5e-05	0.000542289	yes	2535	1	4.34183	12.9637	0.334922
ENST00000524898	FAM220A	chr7:6329408-6348981	0	1.59981	#NAME?		0.1258	0.406801	no	360	2	0	1.25181	0
ENST00000524958	C11orf98	chr11:62646847-62673687	45.2379	75.4882	-0.738719	1.64108	0.0049	0.0345304	yes	372	0	4.15408	59.0674	0.0703277
ENST00000524970	THY1	chr11:119381777-119526664	62.6597	33.605	0.898861	-1.60767	0.00835	0.0545688	no	497	2	5.75388	26.295	0.21882
ENST00000525063	ADM	chr11:10304679-10307397	2.25738	2.31362	-0.035506	0.0570309	0.92385	0.952908	no	558	1	0.207289	1.81034	0.114503
ENST00000525119	MICAL2	chr11:12094007-12359144	12.6768	10.3971	0.28601	-0.118922	0.8732	0.927358	no	402	2	1.16408	8.13545	0.143087
ENST00000525144	KIRREL3	chr11:126355639-127006058	6.75272	5.71373	0.241036	-0.698783	0.22685	0.50278	no	2337	0	0.620084	4.47084	0.138695
ENST00000525234	ARHGAP32	chr11:128965059-129279324	2.85956	1.66097	0.783773	-0.515315	0.3523	0.600129	no	536	1	0.262586	1.29966	0.202041
ENST00000525243	RNF121	chr11:71928700-71997597	4.9574	6.13392	-0.307225	0.484457	0.395	0.633052	no	439	1	0.455225	4.79962	0.094846
ENST00000525279	C11orf49	chr11:46936688-47177125	0.266382	4.23734	-3.99159	0.85517	0.1426	0.426121	no	150	1	0.0244612	3.3156	0.00737759
ENST00000525503	CCDC90B	chr11:83156987-83423516	2.348	9.14656	-1.9618	2.07704	0.0024	0.0185333	yes	462	1	0.215611	7.15693	0.0301261
ENST00000525621	TYK2	chr19:10350528-10380676	8.10224	8.88015	-0.132263	0.444708	0.42745	0.657908	no	3564	2	0.744007	6.94847	0.107075
ENST00000525632	SNTB2	chr16:69105563-69408571	7.28136	4.70556	0.629841	-0.221449	0.8023	0.891126	no	488	1	0.668628	3.68197	0.181595
ENST00000525634	RPS13	chr11:17074388-17207983	15.8806	163.488	-3.36384	2.44292	0.00245	0.0188754	yes	456	0	1.45827	127.925	0.0113995
ENST00000525660	AASDHPPT	chr11:106051097-106101975	1.18067	12.9596	-3.45635	2.92984	0.0022	0.0171373	yes	417	0	0.108418	10.1405	0.0106915
ENST00000525684	C11orf58	chr11:15966448-16756881	14.004	39.3639	-1.49103	2.46515	5e-05	0.000542289	yes	261	0	1.28595	30.8012	0.04175
ENST00000525807	CTSH	chr15:78921057-78949574	0.749282	2.19149	-1.54833	1.85469	0.01235	0.0760103	no	117	1	0.0688046	1.71478	0.0401244
ENST00000525815	SLC35F2	chr11:107790990-107928293	31.1725	31.7633	-0.0270839	0.124692	0.8233	0.902361	no	1125	4	2.86249	24.8539	0.115173
ENST00000525970	CSDE1	chr1:114716912-114758676	0	221.193	#NAME?		0.09945	0.376095	no	21	2	0	173.077	0
ENST00000525975	HIPK3	chr11:33256671-33357023	29.398	12.6553	1.21597	-4.05864	5e-05	0.000542289	yes	3585	4	2.69954	9.90243	0.272614
ENST00000526028	HYLS1	chr11:125883613-125903221	3.79408	6.92424	-0.867908	2.12802	0.0008	0.00697545	yes	900	1	0.3484	5.41803	0.0643039
ENST00000526049	SELENOS	chr15:101270816-101277500	9.62964	23.7828	-1.30436	4.9187	5e-05	0.000542289	yes	570	0	0.884264	18.6094	0.0475171
ENST00000526092	ATP8B3	chr19:1782074-1812276	0.211172	1.80003	-3.09154	2.01408	0.04565	0.217609	no	1689	1	0.0193914	1.40847	0.0137676
ENST00000526143	BCL9L	chr11:118883765-118958559	33.9708	6.04758	2.48986	-7.6535	5e-05	0.000542289	yes	4389	2	3.11945	4.73207	0.659215
ENST00000526180	CRYAB	chr11:111908564-111926872	3.46423	11.7226	-1.75868	2.88603	5e-05	0.000542289	yes	528	1	0.318111	9.17261	0.0346805
ENST00000526196	ACADM	chr1:75724346-75795079	1.2218	5.89005	-2.26928	1.27976	0.08665	0.345914	no	144	1	0.112195	4.6088	0.0243436
ENST00000526343	YAP1	chr11:102110460-102233423	5.10563	12.6848	-1.31295	1.49445	0.03205	0.16574	no	1353	3	0.468837	9.92551	0.0472355
ENST00000526395	SIGIRR	chr11:405715-417455	0.205599	1.95577	-3.24983	1.26867	0.1228	0.404606	no	428	0	0.0188796	1.53034	0.0123369
ENST00000526400	KIAA1549L	chr11:33376465-33696701	13.959	5.448	1.3574	-3.14974	5e-05	0.000542289	yes	3015	0	1.28182	4.26291	0.300691
ENST00000526476	HIF1AN	chr10:100486641-100559998	3.93332	5.0155	-0.350645	0.198071	0.74115	0.858937	no	108	2	0.361186	3.92449	0.0920339
ENST00000526562	RPL27A	chr11:8612036-8910951	32.054	151.331	-2.23913	3.77224	5e-05	0.000542289	yes	276	0	2.94343	118.412	0.0248575
ENST00000526627	SMIM3	chr5:150777945-150796734	2.42784	3.53562	-0.542288	1.34326	0.0234	0.128387	no	183	1	0.222942	2.76653	0.0805856
ENST00000526641	TATDN3	chr1:212791827-212816626	0.542787	1.92675	-1.82771	1.85048	0.0074	0.0491595	yes	762	0	0.0498427	1.50763	0.0330603
ENST00000526691	TXNRD1	chr12:104215778-104350305	77.4258	57.3392	0.433293	-1.2193	0.0304	0.158706	no	1656	2	7.10981	44.8664	0.158466
ENST00000526757	ST5	chr11:8612036-8910951	3.89091	3.00284	0.373782	-0.423828	0.4426	0.668896	no	2154	0	0.357292	2.34964	0.152062
ENST00000526781	CFAP300	chr11:102047442-102084560	0.255008	1.44997	-2.50741	1.66794	0.04355	0.209973	no	726	0	0.0234167	1.13456	0.0206394
ENST00000526869	SMCO4	chr11:93478471-93543508	11.2079	18.6364	-0.733613	1.36285	0.01755	0.101604	no	141	0	1.02919	14.5825	0.0705773
ENST00000526870	NUP160	chr11:47778086-47848555	2.88467	2.02746	0.50873	-1.44926	0.0116	0.0720574	no	675	2	0.264892	1.58643	0.166973
ENST00000526894	MTFR1L	chr1:25800175-25859458	2.08258	6.25535	-1.58672	0.797775	0.2663	0.52904	no	549	0	0.191238	4.89464	0.0390709
ENST00000526924	DBF4B	chr17:44708607-44752264	10.9474	5.99568	0.868593	-2.83941	5e-05	0.000542289	yes	474	1	1.00527	4.69146	0.214277
ENST00000526991	CHMP1B	chr18:11688955-11909223	8.46017	14.1122	-0.738181	2.42573	5e-05	0.000542289	yes	600	2	0.776875	11.0424	0.0703538
ENST00000527150	LRRC4C	chr11:40114202-41459773	16.5201	8.53254	0.953176	-2.36674	5e-05	0.000542289	yes	1923	0	1.517	6.67648	0.227215
ENST00000527156	LRRC8D	chr1:89524835-89936611	2.03505	3.66965	-0.85058	0.480688	0.4142	0.647836	no	560	1	0.186873	2.8714	0.0650809
ENST00000527175	LETM2	chr8:38386206-38468834	6.93905	10.1993	-0.555667	0.341385	0.577	0.759728	no	259	0	0.637195	7.98067	0.0798422
ENST00000527197	PUF60	chr8:143816343-143829859	0.680644	3.25913	-2.25951	3.79799	5e-05	0.000542289	yes	1542	1	0.0625017	2.55018	0.0245088
ENST00000527343	CD81	chr11:2328748-2397419	0.975289	39.0625	-5.32381	1.76267	0.20205	0.484182	no	678	1	0.0895582	30.5653	0.00293006
ENST00000527376	TEAD1	chr11:12674590-12944483	80.5149	31.7915	1.34062	-1.00929	0.0838	0.337891	no	202	6	7.39347	24.876	0.297213
ENST00000527414	DICER1	chr14:95086227-95179933	19.7268	3.83816	2.36167	-7.25788	5e-05	0.000542289	yes	5769	7	1.81146	3.00326	0.603166
ENST00000527431	IPO7	chr11:9384621-9448126	56.3007	39.9397	0.495332	-0.505984	0.37595	0.618556	no	392	6	5.16994	31.2517	0.165429
ENST00000527432	RBM25	chr14:73057924-73123898	28.0717	12.9989	1.11073	-3.30395	5e-05	0.000542289	yes	2532	0	2.57775	10.1713	0.253434
ENST00000527436	ZSCAN9	chr6:28224885-28233482	3.90756	4.47374	-0.195212	0.51097	0.3777	0.619954	no	786	0	0.358821	3.50058	0.102503
ENST00000527447	CREBZF	chr11:85659707-85682908	19.5483	9.35844	1.0627	-4.22735	5e-05	0.000542289	yes	1065	3	1.79507	7.32272	0.245137
ENST00000527548	FAU	chr11:65120627-65134533	60.282	185.464	-1.62134	3.07743	5e-05	0.000542289	yes	402	0	5.53554	145.121	0.0381444
ENST00000527610	RNASEH2C	chr11:65711995-65720947	0.200864	4.28235	-4.41411	1.50871	0.13285	0.414212	no	744	0	0.0184448	3.35082	0.00550456
ENST00000527633	RAB30	chr11:82823501-83071923	9.50764	4.5675	1.05768	-0.807645	0.16415	0.447702	no	612	2	0.873062	3.57394	0.244285
ENST00000527717	FXYD6	chr11:117427772-117877486	3.97636	4.9641	-0.320086	0.968229	0.09715	0.371539	no	288	0	0.365139	3.88427	0.0940044
ENST00000527733	USP47	chr11:11841422-11959323	33.7824	10.9188	1.62946	-6.38567	5e-05	0.000542289	yes	4068	4	3.10215	8.54366	0.363094
ENST00000527762	SC5D	chr11:121292452-121308694	1.20289	8.35933	-2.79688	2.2796	0.00615	0.0420111	yes	533	2	0.110458	6.54095	0.0168872
ENST00000527766	TMEM218	chr11:125096544-125111763	0.351246	1.55623	-2.1475	0.934165	0.23465	0.507694	no	348	0	0.032254	1.21771	0.0264875
ENST00000527879	EID3	chr12:104215778-104350305	0.58829	1.80824	-1.61999	0.314261	0.3878	0.627893	no	1002	0	0.0540211	1.4149	0.0381802
ENST00000527947	RAE1	chr20:57351009-57379211	7.71927	20.6781	-1.42157	3.55908	5e-05	0.000542289	yes	1314	0	0.70884	16.18	0.0438095
ENST00000527952	PTPRJ	chr11:47980557-48170841	3.73255	6.02939	-0.69185	0.495598	0.3522	0.600062	no	440	2	0.34275	4.71783	0.0726499
ENST00000527958	PAFAH1B2	chr11:117144266-117176894	40.5279	28.9842	0.48365	-2.16752	0.00015	0.0015171	yes	690	4	3.72157	22.6793	0.164095
ENST00000527974	LGALS8	chr1:236517999-236604504	0.530704	3.66255	-2.78687	0.587467	0.0863	0.344992	no	1080	0	0.0487332	2.86585	0.0170048
ENST00000528095	RSF1	chr11:77659995-77821017	10.9833	6.85833	0.679387	-1.4423	0.0126	0.077289	no	2107	1	1.00857	5.36646	0.187939
ENST00000528125	C11orf1	chr11:111782194-111885975	3.66539	12.012	-1.71244	1.6105	0.01255	0.0770435	no	315	0	0.336583	9.39906	0.0358103
ENST00000528157	MANF	chr3:51385046-51389397	21.1042	48.1781	-1.19085	5.04279	5e-05	0.000542289	yes	549	0	1.93794	37.698	0.051407
ENST00000528163	IL32	chr16:3065296-3087100	1.31789	6.78563	-2.36425	2.90477	0.0008	0.00697545	yes	567	1	0.121018	5.30957	0.0227925
ENST00000528164	NDUFC2	chr11:78015714-78080219	33.9382	144.153	-2.08662	5.27579	5e-05	0.000542289	yes	324	1	3.11646	112.796	0.0276292
ENST00000528219	XRRA1	chr11:74748867-74949200	0.102348	2.77279	-4.75979	0.779983	0.17685	0.460701	no	166	0	0.00939835	2.16963	0.00433177
ENST00000528364	CLNS1A	chr11:77514935-77637805	36.2292	40.6029	-0.16443	0.440964	0.4391	0.666401	no	714	0	3.32683	31.7707	0.104714
ENST00000528499	APLP2	chr11:130068146-130144811	47.664	41.3143	0.206259	-0.605506	0.2886	0.547642	no	2088	3	4.37686	32.3273	0.135392
ENST00000528673	ZC3H12C	chr11:109864294-110296722	18.6275	3.2719	2.50923	-3.94005	5e-05	0.000542289	yes	2655	3	1.71051	2.56017	0.668125
ENST00000528848	CSNK2A3	chr11:11270875-11622005	67.9832	51.1745	0.409754	-1.65679	0.00435	0.0311725	yes	1176	0	6.24272	40.0426	0.155902
ENST00000528896	KIAA0100	chr17:28455751-28645454	149.527	48.923	1.61182	-5.12396	5e-05	0.000542289	yes	6708	4	13.7307	38.2809	0.358682
ENST00000528969	TMEM123	chr11:102396331-102498801	69.2018	75.7261	-0.129981	0.194983	0.7353	0.855349	no	363	3	6.35462	59.2536	0.107244
ENST00000529071	ILDR2	chr1:166895710-166975482	8.22899	4.37862	0.910239	-1.35874	0.0193	0.109825	no	1863	0	0.755646	3.42615	0.220553
ENST00000529151	SERGEF	chr11:17734773-18042426	0.481099	3.38663	-2.81545	2.19388	0.01005	0.0638372	no	898	0	0.0441781	2.64995	0.0166713
ENST00000529221	TTC12	chr11:113314528-113383544	1.58963	1.98865	-0.323099	0.775072	0.1771	0.460728	no	2118	0	0.145972	1.55606	0.0938082
ENST00000529308	USP35	chr11:78139770-78214711	2.35363	1.93815	0.280204	-0.618258	0.2835	0.543211	no	3057	2	0.216128	1.51655	0.142513
ENST00000529397	TBCEL	chr11:121024071-121191493	0.957653	1.054	-0.138304	0.142617	0.79995	0.889737	no	1275	0	0.0879388	0.824726	0.106628
ENST00000529479	TKFC	chr11:61299450-61369509	3.63404	7.53329	-1.05171	0.61274	0.42765	0.65806	no	1602	2	0.333704	5.89459	0.0566119
ENST00000529513	AP002495.1	chr11:71865508-71928654	1.07926	1.41578	-0.391549	0.468716	0.45285	0.676537	no	405	0	0.0991056	1.10781	0.0894609
ENST00000529515	ZNF720	chr16:31713228-31794869	0	2.11729	#NAME?		0.10585	0.386716	no	391	0	0	1.65672	0
ENST00000529629	CAPN5	chr11:77066940-77126155	2.55638	3.59666	-0.492555	0.961463	0.10285	0.382363	no	1923	2	0.234746	2.81429	0.0834121
ENST00000529655	ATG13	chr11:46602860-46674818	14.2964	10.2853	0.475064	-1.37467	0.01585	0.0934343	no	1443	2	1.3128	8.04797	0.163122
ENST00000529721	GDPD5	chr11:75434639-75525903	9.58036	8.47818	0.176325	-0.525774	0.35615	0.602819	no	1818	3	0.879739	6.63394	0.132612
ENST00000529845	DDHD2	chr8:38223956-38382272	9.25789	5.16055	0.843157	-0.63991	0.27395	0.535204	no	489	1	0.850128	4.03799	0.210532
ENST00000529905	PPT1	chr1:40040232-40097727	9.77137	20.3856	-1.06092	1.35849	0.02295	0.126307	no	921	1	0.897279	15.9512	0.0562516
ENST00000529930	ZNF576	chr19:43596391-43619874	1.91379	5.38397	-1.49224	1.70133	0.00755	0.050046	no	513	0	0.175738	4.21281	0.0417152
ENST00000529983	GALNT4	chr12:89419717-89548005	2.20486	2.16413	0.0268978	-0.0739382	0.8965	0.938575	no	1737	0	0.202466	1.69337	0.119564
ENST00000530054	NDUFC2-KCTD14	chr11:78015714-78080219	0.281536	1.28582	-2.1913	0.634954	0.57775	0.76014	no	345	0	0.0258527	1.00612	0.0256955
ENST00000530167	H2AFX	chr11:119093853-119095467	32.2372	58.1807	-0.851812	3.38653	5e-05	0.000542289	yes	432	0	2.96026	45.5248	0.0650251
ENST00000530211	EIF4G2	chr11:10750986-10809110	45.834	68.5463	-0.580658	0.324775	0.5695	0.754452	no	348	3	4.20882	53.6356	0.0784706
ENST00000530324	FAM76A	chr1:27725978-27763122	0.664968	1.65922	-1.31915	0.824003	0.18925	0.472032	no	867	0	0.0610623	1.29829	0.0470327
ENST00000530342	KDM2A	chr11:67119268-67258087	19.1805	8.74492	1.13312	-2.55002	5e-05	0.000542289	yes	2172	3	1.76129	6.84266	0.257399
ENST00000530348	AL035078.4	chr11:31509699-32105755	0.0079557	16.173	-10.9893	0.374998	0.2499	0.516493	no	176	0	0.000730551	12.6549	5.77e-05
ENST00000530349	FAM89B	chr11:65570429-65574198	8.86597	16.5653	-0.901816	2.48558	5e-05	0.000542289	yes	570	0	0.814139	12.9619	0.0628102
ENST00000530374	CYHR1	chr8:144449581-144465677	3.91467	5.66767	-0.533863	1.07298	0.0595	0.264845	no	1215	1	0.359474	4.4348	0.0810576
ENST00000530393	ZNF202	chr11:123724176-123741675	0.54447	1.50898	-1.47065	0.760028	0.24875	0.515772	no	1947	0	0.0499972	1.18074	0.0423442
ENST00000530446	KAT5	chr11:65711995-65720947	8.0609	13.3601	-0.728914	1.62015	0.00605	0.0414256	yes	1485	2	0.740211	10.4539	0.0708071
ENST00000530463	ZNF143	chr11:9459555-9528524	3.263	3.35994	-0.0422396	0.0795228	0.89025	0.935609	no	1914	0	0.299633	2.62906	0.113969
ENST00000530514	NPEPPS	chr17:47522941-47649420	18.0405	12.9899	0.473845	-1.2474	0.03045	0.158931	no	384	2	1.65661	10.1642	0.162984
ENST00000530541	TOLLIP	chr11:1274370-1309654	2.11603	5.3091	-1.32711	1.38925	0.02245	0.124312	no	559	0	0.194309	4.15423	0.0467739
ENST00000530617	PAK1	chr11:77321706-77477030	7.56178	8.64548	-0.193221	0.495703	0.38015	0.622272	no	1569	1	0.694378	6.76485	0.102645
ENST00000530639	PRR5L	chr11:36296287-36465204	2.71883	2.61623	0.0554955	-0.104568	0.8607	0.9213	no	1107	0	0.249663	2.04713	0.121958
ENST00000530758	BRK1	chr3:10115591-10127190	18.2491	61.9803	-1.76399	8.04724	5e-05	0.000542289	yes	228	1	1.67577	48.4979	0.0345534
ENST00000530762	RRP8	chr11:6595074-6603620	11.9658	5.24674	1.18942	-1.93636	0.00255	0.0195635	yes	237	0	1.09879	4.10543	0.267643
ENST00000530811	PUS3	chr11:125883613-125903221	1.58783	2.75285	-0.793868	0.647578	0.2164	0.495359	no	1446	0	0.145806	2.15403	0.06769
ENST00000531044	NCAM1	chr11:112959278-113278436	3.09084	5.68442	-0.879013	1.59171	0.0096	0.0615012	no	2547	0	0.283824	4.4479	0.0638107
ENST00000531057	RGS4	chr1:163068774-163076802	17.0913	11.3471	0.590932	-0.72414	0.20095	0.483027	no	342	0	1.56945	8.87879	0.176764
ENST00000531183	ARHGAP42	chr11:100684161-100993941	0.713753	1.70798	-1.25879	0.614424	0.333	0.584517	no	690	1	0.0655421	1.33645	0.049042
ENST00000531256	S100PBP	chr1:32775236-32858879	0.88152	4.2405	-2.26617	0.646824	0.34035	0.590636	no	514	3	0.0809477	3.31808	0.024396
ENST00000531289	RAB2A	chr8:60516856-60623627	22.4376	29.6009	-0.399722	0.960694	0.0936	0.364027	no	567	1	2.06039	23.1619	0.0889558
ENST00000531380	FZD4	chr11:86791058-86955391	3.82581	1.36395	1.48798	-6.14754	5e-05	0.000542289	yes	1614	5	0.351314	1.06725	0.329176
ENST00000531469	CTBP2	chr10:124917142-125161170	5.73648	17.5551	-1.61365	1.62267	0.0208	0.116803	no	1338	2	0.526766	13.7364	0.0383482
ENST00000531491	STT3A	chr11:125442880-125681123	19.1883	35.952	-0.905842	1.9154	0.0021	0.016456	yes	1842	0	1.76201	28.1315	0.0626349
ENST00000531632	TCP11L1	chr11:33039416-33191598	8.7041	7.14402	0.284958	-0.469664	0.4173	0.650053	no	1530	0	0.799275	5.59	0.142983
ENST00000531665	ARNTL	chr11:13276651-13387266	1.93601	1.95078	-0.0109659	0.00573103	0.985	0.988083	no	182	2	0.177779	1.52643	0.116467
ENST00000531667	TBRG1	chr11:124622835-124697518	0	3.7942	#NAME?		0.11555	0.398733	no	338	0	0	2.96886	0
ENST00000531718	TMEM126B	chr11:85628572-85636539	2.60492	14.7066	-2.49715	4.38227	5e-05	0.000542289	yes	123	2	0.239203	11.5075	0.0207867
ENST00000531883	RNPC3	chr1:103525690-103579534	0.411415	1.18695	-1.5286	1.19708	0.05005	0.233198	no	555	2	0.0377792	0.928756	0.0406772
ENST00000532035	PIK3C2A	chr11:17074388-17207983	12.2175	18.016	-0.560336	0.336362	0.61195	0.781341	no	390	4	1.1219	14.097	0.0795842
ENST00000532064	CUL5	chr11:108008732-108150381	7.46819	8.93641	-0.258937	0.358837	0.5362	0.731989	no	144	0	0.685784	6.9925	0.0980743
ENST00000532090	AP5B1	chr11:65775892-65780802	16.7479	9.67713	0.791325	-3.74521	5e-05	0.000542289	yes	2637	3	1.53792	7.57209	0.203103
ENST00000532128	SDR42E1	chr16:81987947-82011488	1.39404	1.77428	-0.347961	0.277949	0.62325	0.788862	no	585	2	0.128011	1.38833	0.0922053
ENST00000532203	MRPL17	chr11:6680781-6683401	12.3571	27.2277	-1.13974	1.84326	0.0017	0.0136554	yes	428	1	1.13472	21.3049	0.0532609
ENST00000532317	PICALM	chr11:85957683-86069882	12.8692	11.5862	0.15151	-0.412833	0.4661	0.685336	no	1833	3	1.18174	9.06588	0.130351
ENST00000532378	CYP2R1	chr11:14877439-14892252	1.75167	1.70848	0.0360149	-0.0646189	0.90705	0.944445	no	807	0	0.160851	1.33684	0.120322
ENST00000532391	POLA2	chr11:65261761-65326543	10.0654	3.98204	1.33782	-1.11753	0.05495	0.250196	no	438	1	0.924279	3.11584	0.296639
ENST00000532414	MEX3A	chr1:156072012-156081998	7.54082	3.14084	1.26357	-5.45977	5e-05	0.000542289	yes	1563	2	0.692454	2.45762	0.281758
ENST00000532444	EIF3M	chr11:32583797-32794658	56.0402	67.3793	-0.265842	0.554481	0.33615	0.586906	no	93	0	5.14602	52.7225	0.0976059
ENST00000532583	TTC9C	chr11:62728068-62740293	2.9051	9.38103	-1.69116	2.09291	0.0075	0.0497715	yes	516	0	0.266768	7.3404	0.0363424
ENST00000532695	RSRC2	chr12:122503457-122527000	14.1154	14.692	-0.0577644	0.146415	0.7934	0.88645	no	231	0	1.29618	11.4961	0.11275
ENST00000532701	FAR1	chr11:13668669-13732346	26.0445	16.7256	0.638919	-1.17301	0.0436	0.210185	no	1006	3	2.3916	13.0873	0.182742
ENST00000532705	COMMD9	chr11:36269283-36289449	4.2007	12.5501	-1.57899	1.90083	0.01235	0.0760103	no	558	0	0.385739	9.82011	0.0392805
ENST00000532829	FTH1	chr11:61949820-61967660	48.1506	165.199	-1.77858	4.08465	5e-05	0.000542289	yes	288	1	4.42154	129.264	0.0342056
ENST00000532838	CKLF-CMTM1	chr16:66552562-66579137	3.67296	5.57475	-0.601963	0.703113	0.2288	0.503829	no	183	1	0.337278	4.36209	0.0773203
ENST00000532872	RPS3	chr11:75399485-75422280	131.971	439.231	-1.73476	6.76137	5e-05	0.000542289	yes	348	0	12.1185	343.686	0.0352605
ENST00000532959	TMEM135	chr11:87037843-87324359	0.885934	2.93049	-1.72587	1.51571	0.04465	0.214075	no	990	1	0.081353	2.29303	0.0354784
ENST00000533133	MED17	chr11:93661638-93814963	1.59912	3.7305	-1.22209	0.91038	0.1258	0.406801	no	1530	2	0.146843	2.91901	0.0503057
ENST00000533172	ATP5MG	chr11:118359584-118603033	13.7529	41.8998	-1.60721	0.40163	0.2314	0.505569	no	105	0	1.26289	32.7854	0.0385199
ENST00000533181	AL049629.2	chr11:33698260-33736491	0	8.42889	#NAME?		0.12655	0.407748	no	158	0	0	6.59538	0
ENST00000533186	RPS2	chr16:1962051-1964860	49.7403	126.196	-1.34318	3.1021	5e-05	0.000542289	yes	588	0	4.56752	98.7449	0.0462558
ENST00000533244	CCS	chr11:66590175-66606019	0.393659	2.43637	-2.62971	2.17009	0.00035	0.003304	yes	825	0	0.0361487	1.90639	0.0189618
ENST00000533265	LAYN	chr11:111540279-111561745	7.76708	38.858	-2.32277	2.33538	0.0171	0.0995208	no	789	0	0.71323	30.4053	0.0234574
ENST00000533297	DLAT	chr11:112024813-112224699	27.1711	17.2366	0.656595	-1.16972	0.0496	0.231644	no	198	4	2.49505	13.4872	0.184994
ENST00000533376	DGKZ	chr11:46332904-46380554	2.41998	9.32705	-1.94643	1.67725	0.0163	0.0956977	no	165	1	0.22222	7.29816	0.0304488
ENST00000533379	TIMM10B	chr11:6474682-6593758	0.680055	10.5532	-3.95588	1.56182	0.21335	0.493477	no	312	2	0.0624477	8.25759	0.00756246
ENST00000533403	CD59	chr11:33698260-33736491	20.7237	60.1408	-1.53706	3.33767	5e-05	0.000542289	yes	360	3	1.903	47.0585	0.0404391
ENST00000533412	RNF141	chr11:10511677-10541230	3.42257	7.22394	-1.07771	1.53659	0.00935	0.0601545	no	542	0	0.314286	5.65254	0.0556008
ENST00000533461	POGZ	chr1:151402723-151459465	4.85899	6.32156	-0.379623	0.199013	0.7355	0.855496	no	453	5	0.446188	4.94645	0.0902038
ENST00000533473	EBLN2	chr3:72888072-73069199	0.337316	1.26698	-1.90922	0.718637	0.24755	0.515219	no	819	0	0.0309748	0.991377	0.0312443
ENST00000533482	RAD50	chr5:132410635-132664272	11.3371	4.65511	1.28417	-3.61189	5e-05	0.000542289	yes	309	0	1.04106	3.6425	0.285808
ENST00000533544	EIF1AD	chr11:65996544-66004149	2.63179	9.09911	-1.78968	1.73225	0.01455	0.0871446	no	498	0	0.24167	7.1198	0.0339434
ENST00000533560	L3MBTL3	chr6:130013698-130365425	2.65688	1.8093	0.554304	-1.7622	0.00235	0.0181937	yes	2268	2	0.243974	1.41573	0.172331
ENST00000533601	RAB15	chr14:64914360-65102695	24.0783	19.6615	0.292366	-0.61509	0.28025	0.540018	no	639	0	2.21105	15.3846	0.143718
ENST00000533608	EXT2	chr11:44095548-44245429	38.1529	41.5427	-0.122803	0.519408	0.36355	0.60931	no	2157	1	3.50348	32.506	0.107779
ENST00000533642	IMMP1L	chr11:31432400-31509645	0.399626	2.66869	-2.73941	1.09527	0.20295	0.484852	no	174	0	0.0366966	2.08818	0.0175735
ENST00000533655	DDIAS	chr11:82823501-83071923	5.23682	12.7038	-1.2785	2.11359	0.0028	0.0212147	yes	2997	1	0.480883	9.94038	0.0483768
ENST00000533683	SAMD1	chr19:14087839-14091036	34.1838	23.286	0.553846	-2.37958	5e-05	0.000542289	yes	1299	0	3.13901	18.2207	0.172277
ENST00000533727	AMBRA1	chr11:46396413-46594125	7.91857	5.76323	0.458362	-0.920777	0.10805	0.390142	no	3540	7	0.727141	4.50957	0.161244
ENST00000533797	FAT3	chr11:92352095-92896470	3.69375	2.63418	0.487732	-1.54127	0.01105	0.0691659	no	2679	0	0.339187	2.06117	0.16456
ENST00000533892	SYTL2	chr11:85694223-85811159	0	1.18278	#NAME?		0.0946	0.366074	no	1011	0	0	0.925493	0
ENST00000533953	CMTM1	chr16:66552562-66579137	6.63027	3.89472	0.767547	-1.16178	0.0531	0.243703	no	717	0	0.60884	3.04751	0.199783
ENST00000533965	ZNF517	chr8:144798875-144811169	2.83044	1.56745	0.852605	-1.99918	0.0008	0.00697545	yes	1479	0	0.259912	1.22649	0.211916
ENST00000534025	TMEM9B	chr11:8947293-8977527	2.90003	8.5121	-1.55345	3.81021	5e-05	0.000542289	yes	597	1	0.266302	6.66049	0.0399824
ENST00000534064	INTS4	chr11:77821108-77994678	8.52336	10.2123	-0.260817	0.909995	0.1107	0.3934	no	2892	1	0.782678	7.99085	0.0979468
ENST00000534116	SLC36A4	chr11:93144170-93197964	1.09367	2.43715	-1.15602	0.897766	0.1751	0.459079	no	840	1	0.100429	1.907	0.0526632
ENST00000534313	SIPA1	chr11:65638096-65650930	14.1623	22.1246	-0.643592	2.56046	5e-05	0.000542289	yes	3129	2	1.30049	17.3119	0.075121
ENST00000534355	SELENOH	chr11:57712599-57819546	14.4029	90.0145	-2.6438	2.78862	0.0004	0.00373244	yes	369	0	1.32258	70.4339	0.0187776
ENST00000534488	MRPL11	chr11:66435074-66546238	18.637	49.0088	-1.39487	2.30669	0.00035	0.003304	yes	228	0	1.71139	38.348	0.0446277
ENST00000534548	NCAPD3	chr11:134068924-134247792	14.0362	8.36595	0.74655	-2.07241	0.00035	0.003304	yes	4497	2	1.28891	6.54613	0.196896
ENST00000534571	ASRGL1	chr11:62336910-62393412	0.890943	2.63524	-1.56453	1.20319	0.07875	0.323971	no	495	0	0.0818129	2.062	0.0396764
ENST00000534632	FPGT-TNNI3K	chr1:74198211-74544428	0.226321	1.94667	-3.10456	1.40264	0.0899	0.354594	no	487	0	0.0207825	1.52322	0.0136438
ENST00000534680	C8orf82	chr8:144517991-144529132	5.88084	19.1829	-1.70573	2.38783	0.0005	0.00457171	yes	651	0	0.540022	15.0101	0.0359773
ENST00000534751	PRDM11	chr11:45095805-45235292	4.24599	3.29132	0.367435	-1.09083	0.0597	0.265548	no	1441	1	0.389898	2.57537	0.151395
ENST00000534762	BCLAF1	chr6:136256626-136289851	0	7.61301	#NAME?		0.10695	0.38853	no	562	2	0	5.95697	0
ENST00000534831	GPRC5A	chr12:12890781-12917937	5.64111	16.2858	-1.52956	1.16294	0.0943	0.365441	no	821	0	0.518008	12.7432	0.0406498
ENST00000534837	PIANP	chr12:6693791-6700800	1.35101	1.25021	0.111865	-0.3391	0.5603	0.748236	no	831	0	0.12406	0.978255	0.126817
ENST00000534871	AURKB	chr17:8204732-8210600	7.5371	18.3006	-1.27981	2.78619	5e-05	0.000542289	yes	912	1	0.692112	14.3197	0.0483328
ENST00000534898	KIAA0391	chr14:35044906-35317493	5.53245	6.12494	-0.146777	0.28766	0.5989	0.773267	no	1752	0	0.50803	4.7926	0.106003
ENST00000534938	FCF1	chr14:74713143-74738620	5.02255	17.2305	-1.77847	2.68392	0.00035	0.003304	yes	561	0	0.461208	13.4824	0.0342081
ENST00000534941	C3orf33	chr3:155762616-155854456	1.32102	1.26178	0.0661967	-0.0680766	0.90545	0.943627	no	756	0	0.121306	0.987308	0.122865
ENST00000534978	EEPD1	chr7:36153148-36301543	1.39798	1.94194	-0.474161	0.855334	0.14355	0.427527	no	1710	3	0.128373	1.51951	0.0844828
ENST00000534980	DDX6	chr11:118700426-118791149	30.8367	22.5437	0.451924	-1.56072	0.0076	0.0503151	no	1452	3	2.83165	17.6398	0.160526
ENST00000535032	C17orf80	chr17:73164976-73262352	3.88959	6.87887	-0.822554	0.772395	0.17615	0.460046	no	1830	3	0.357171	5.38253	0.0663575
ENST00000535194	KLC1	chr14:103553420-103715504	6.96424	2.24829	1.63114	-0.861988	0.28865	0.547663	no	181	2	0.639508	1.75923	0.363517
ENST00000535572	WNK1	chr12:752592-911452	38.8026	12.8789	1.59114	-4.75185	5e-05	0.000542289	yes	6405	6	3.56314	10.0774	0.353578
ENST00000535589	ACTR3	chr2:113889959-113962596	61.5954	77.0026	-0.322083	0.994836	0.08265	0.334671	no	1104	2	5.65614	60.2524	0.0938741
ENST00000535650	ITCH	chr20:34363234-34511393	15.2376	11.2902	0.432569	-0.904803	0.11915	0.401247	no	2259	0	1.39923	8.83427	0.158386
ENST00000535754	LONP2	chr16:48164951-48448402	13.5925	9.26755	0.552549	-1.16725	0.0442	0.212283	no	2427	2	1.24816	7.2516	0.172122
ENST00000535784	PTER	chr10:16436942-16522005	3.45033	4.38016	-0.344253	0.705957	0.2225	0.499686	no	1050	1	0.316835	3.42736	0.0924429
ENST00000535829	RIMKLB	chr12:8681599-8949955	11.6273	20.5247	-0.819838	1.18642	0.045	0.215308	no	1161	2	1.0677	16.06	0.0664821
ENST00000535923	PHB2	chr12:6964948-6970825	40.4998	141.173	-1.80148	5.9609	5e-05	0.000542289	yes	900	1	3.71899	110.464	0.033667
ENST00000536056	ZNF264	chr19:57191499-57222846	14.0553	5.61191	1.32455	-3.20185	5e-05	0.000542289	yes	1884	4	1.29066	4.39117	0.293922
ENST00000536101	MYO18B	chr22:25742143-26031041	20.847	10.8773	0.938523	-2.88098	5e-05	0.000542289	yes	7704	2	1.91433	8.51119	0.224919
ENST00000536178	SH2B2	chr7:102285090-102321711	2.91788	2.26813	0.363419	-1.1524	0.0464	0.220414	no	2028	1	0.267941	1.77475	0.150974
ENST00000536226	CRNKL1	chr20:20034367-20360702	10.0691	10.8204	-0.103823	0.471231	0.4132	0.64716	no	2064	0	0.924619	8.46667	0.109207
ENST00000536255	RPAIN	chr17:5282264-5469060	1.00549	2.47081	-1.29709	0.384949	0.5885	0.766929	no	321	0	0.0923315	1.93334	0.0477575
ENST00000536300	SP6	chr17:47844907-47855874	2.55602	1.53749	0.733329	-2.72446	5e-05	0.000542289	yes	1131	0	0.234713	1.20304	0.195099
ENST00000536442	CCDC91	chr12:28133248-28581511	0.37918	3.17098	-3.06397	1.07182	0.20885	0.489895	no	1083	1	0.0348191	2.48121	0.0140331
ENST00000536525	NAV3	chr12:77324640-78213008	6.8385	4.21778	0.697196	-1.81997	0.00215	0.0167911	yes	7092	0	0.627961	3.3003	0.190274
ENST00000536562	DENND5B	chr12:31382222-31615666	12.3976	3.52329	1.81506	-4.83702	5e-05	0.000542289	yes	3930	3	1.13844	2.75688	0.412945
ENST00000536684	MTRNR2L8	chr11:10507886-10509189	0.0433552	2.29612	-5.72685	4.57638	0.17125	0.455399	no	75	0	0.00398119	1.79665	0.0022159
ENST00000536703	GLIPR1	chr12:75480679-75511636	4.66803	16.856	-1.85238	2.9168	5e-05	0.000542289	yes	447	0	0.428653	13.1894	0.0324999
ENST00000536790	ZNF140	chr12:133079837-133130473	3.84251	2.55449	0.589013	-1.20121	0.0398	0.196135	no	240	0	0.352848	1.99882	0.176528
ENST00000536886	RAD51AP1	chr12:4538797-4560048	15.8566	7.41909	1.09577	-1.81817	0.0045	0.0320854	yes	216	0	1.45607	5.80523	0.25082
ENST00000536956	EPS8	chr12:15620157-15882329	2.12642	2.34888	-0.143543	0.0959088	0.8795	0.930129	no	126	0	0.195264	1.83793	0.106241
ENST00000537178	CLIP1	chr12:122271431-122422632	7.64796	4.56037	0.745924	-1.47089	0.0156	0.0922812	no	4179	0	0.702292	3.56836	0.196811
ENST00000537328	TMEM258	chr11:61680432-61867354	11.3957	102.139	-3.16398	1.58278	0.2168	0.495623	no	240	0	1.04644	79.921	0.0130934
ENST00000537496	MMAB	chr12:109553736-109598117	4.05725	11.3424	-1.48315	2.83608	5e-05	0.000542289	yes	522	1	0.372567	8.87512	0.0419788
ENST00000537663	RNF182	chr6:13924445-13980302	0.89288	1.04937	-0.232985	0.190218	0.73985	0.858145	no	744	1	0.0819908	0.821103	0.0998544
ENST00000537670	LCTL	chr15:66498014-66565979	3.07611	3.79687	-0.303702	0.189923	0.74805	0.862736	no	1185	0	0.282471	2.97095	0.0950778
ENST00000537776	NUDT5	chr10:12129636-12250589	12.0326	27.8907	-1.21283	2.30082	0.00035	0.003304	yes	660	0	1.10492	21.8237	0.0506294
ENST00000537947	STARD10	chr11:72685068-72814054	1.06991	6.2724	-2.55153	1.26432	0.13535	0.417201	no	757	2	0.098247	4.90798	0.0200178
ENST00000538173	EIF2S3B	chr12:10505601-10523135	11.0899	13.8933	-0.325134	1.4103	0.01215	0.075005	no	1419	0	1.01836	10.8711	0.0936753
ENST00000538259	CRIP2	chr14:105472961-105480170	5.11349	16.5532	-1.69473	3.61991	5e-05	0.000542289	yes	577	0	0.469558	12.9524	0.0362525
ENST00000538313	RERG	chr12:15107782-15597399	2.00138	2.74785	-0.457308	1.13848	0.0513	0.237542	no	600	1	0.183781	2.15012	0.0854751
ENST00000538396	MCRIP1	chr17:81822360-81833302	9.9319	34.6288	-1.80183	4.32748	5e-05	0.000542289	yes	294	1	0.91202	27.0961	0.0336587
ENST00000538427	TAB2	chr6:149217925-149411613	25.6124	11.0325	1.21508	-3.70975	5e-05	0.000542289	yes	2082	0	2.35192	8.63263	0.272445
ENST00000538471	FAXC	chr6:99271168-99350062	2.0457	1.53706	0.412424	-0.707717	0.208	0.489006	no	390	0	0.187851	1.20271	0.15619
ENST00000538492	RAB40C	chr16:589356-634116	5.38462	3.58448	0.587083	-1.24542	0.03845	0.190916	no	846	2	0.494455	2.80476	0.176292
ENST00000538532	RCAN3	chr1:24502350-24556024	1.92547	2.63761	-0.454023	0.971566	0.0941	0.365032	no	726	2	0.176811	2.06386	0.0856701
ENST00000538597	CCDC82	chr11:96352768-96389956	5.6975	1.44951	1.97477	-1.71219	0.0168	0.098062	no	787	0	0.523186	1.1342	0.461282
ENST00000538613	PSMD9	chr12:121888730-122003927	17.863	34.7408	-0.959657	1.86988	0.0015	0.012201	yes	461	0	1.64031	27.1837	0.0603417
ENST00000538780	FAM222A	chr12:109714227-109773508	6.10632	2.97279	1.03848	-4.22679	5e-05	0.000542289	yes	1359	2	0.560727	2.32613	0.241056
ENST00000538786	ATL3	chr11:63624086-63671921	9.22429	17.0777	-0.888608	1.22757	0.0581	0.260396	no	1572	1	0.847042	13.3628	0.0633879
ENST00000538809	RAB40B	chr17:82654972-82698728	1.30654	1.61089	-0.302108	0.338725	0.5773	0.759879	no	420	0	0.119976	1.26048	0.0951831
ENST00000538886	GGA3	chr17:75236598-75271227	9.45438	4.73742	0.996882	-1.77295	0.0036	0.0263767	yes	2073	4	0.868171	3.7069	0.234204
ENST00000538927	ALG10	chr12:34022280-34056740	1.92371	4.30667	-1.16268	0.831223	0.1731	0.457016	no	381	1	0.176649	3.36985	0.0524205
ENST00000538936	PCYT2	chr17:81887843-81911464	7.44777	5.2774	0.496981	-0.768295	0.17665	0.460591	no	1170	4	0.683909	4.12942	0.165619
ENST00000539062	MIPOL1	chr14:37197912-37552361	0.772821	1.01085	-0.387363	0.741803	0.20505	0.486859	no	1236	0	0.0709661	0.790962	0.0897212
ENST00000539063	PHC1	chr12:8681599-8949955	1.41935	4.03795	-1.50839	0.409986	0.5328	0.729783	no	548	0	0.130335	3.15959	0.0412507
ENST00000539111	POLG2	chr17:64477784-64497036	3.39384	4.84258	-0.512856	1.39945	0.0152	0.0903453	no	1458	1	0.311647	3.78919	0.0822465
ENST00000539176	KLHL42	chr12:27779820-27803040	7.33054	13.5757	-0.889039	1.58828	0.0129	0.0788927	no	1110	5	0.673144	10.6226	0.063369
ENST00000539196	EMG1	chr12:6970892-7071032	2.14688	38.8637	-4.17811	2.17106	0.0783	0.322711	no	448	2	0.197142	30.4098	0.00648286
ENST00000539239	PTHLH	chr12:27958083-27972705	5.1819	6.22139	-0.263757	0.481913	0.41135	0.645786	no	534	1	0.47584	4.86807	0.0977473
ENST00000539256	PLEKHA5	chr12:19129751-19376400	24.8106	6.8291	1.86119	-5.78142	5e-05	0.000542289	yes	2625	0	2.27829	5.34358	0.42636
ENST00000539276	ATP2A2	chr12:110280755-110351093	63.2892	22.7795	1.47422	-5.09142	5e-05	0.000542289	yes	3129	2	5.81168	17.8243	0.326053
ENST00000539277	TMTC1	chr12:29500839-29784759	1.63268	1.29975	0.329006	-0.565214	0.32485	0.577867	no	2649	1	0.149925	1.01702	0.147416
ENST00000539319	UACA	chr15:70654553-70763593	4.39345	2.24996	0.965453	-2.43551	5e-05	0.000542289	yes	3924	0	0.403439	1.76053	0.229157
ENST00000539354	ZNF84	chr12:133037291-133063304	4.60684	3.64785	0.336731	-1.07369	0.06665	0.287668	no	2217	0	0.423034	2.85434	0.148207
ENST00000539387	NDUFC1	chr4:139266162-139476609	0	1.43768	#NAME?		0.1311	0.412118	no	231	0	0	1.12495	0
ENST00000539479	MDM2	chr12:68808175-68971570	48.8428	15.6546	1.64156	-4.20041	5e-05	0.000542289	yes	1476	3	4.48511	12.2493	0.366152
ENST00000539493	RAB3GAP1	chr2:135052264-135531236	25.038	11.0937	1.17438	-3.22329	5e-05	0.000542289	yes	2808	3	2.29917	8.68052	0.264866
ENST00000539539	CCAR1	chr10:68721011-68792377	19.5166	6.16715	1.66202	-3.15663	5e-05	0.000542289	yes	3130	0	1.79216	4.82563	0.371384
ENST00000539545	RASSF8	chr12:25939328-26079892	26.7866	11.9414	1.16555	-1.46861	0.01145	0.0712975	no	627	4	2.45974	9.34382	0.263248
ENST00000539548	CDH13	chr16:82626802-83807834	6.55269	7.50315	-0.19541	0.376858	0.51515	0.718512	no	159	0	0.601716	5.87101	0.102489
ENST00000539554	MAGOHB	chr12:10604189-10613623	1.89065	8.57579	-2.18139	2.90524	5e-05	0.000542289	yes	309	0	0.173613	6.71032	0.0258726
ENST00000539560	ELP2	chr18:36129443-36187448	1.77123	5.28425	-1.57695	2.09753	0.0053	0.0369523	yes	2118	1	0.162647	4.13478	0.0393364
ENST00000539616	MNAT1	chr14:60734741-61083733	13.328	26.1653	-0.973189	2.10716	0.00015	0.0015171	yes	804	0	1.22388	20.4736	0.0597781
ENST00000539664	TRIL	chr7:28953357-28959345	2.02625	1.04962	0.948946	-3.52294	5e-05	0.000542289	yes	2436	0	0.186065	0.821299	0.22655
ENST00000539698	CHST4	chr16:71447596-71565089	1.61047	2.26644	-0.492951	0.713735	0.2141	0.493865	no	1161	0	0.147885	1.77343	0.0833895
ENST00000539735	COPS7A	chr12:6723740-6731875	3.26736	7.48099	-1.1951	1.72718	0.0054	0.0375291	yes	828	0	0.300033	5.85367	0.0512555
ENST00000539745	HIST4H4	chr12:14767998-14771131	7.38144	81.3829	-3.46275	11.5966	5e-05	0.000542289	yes	312	0	0.677818	63.6799	0.0106441
ENST00000539780	BCAT1	chr12:24810021-24960158	27.6816	16.2862	0.765277	-1.04085	0.07625	0.316759	no	1050	3	2.54193	12.7435	0.199469
ENST00000539783	DCAF17	chr2:171317404-171485052	1.10903	2.03639	-0.876718	0.819176	0.16235	0.445975	no	1362	0	0.101839	1.59342	0.0639124
ENST00000539826	ARHGAP5	chr14:32074945-32159728	32.553	11.8534	1.45749	-5.18973	5e-05	0.000542289	yes	4509	6	2.98926	9.27496	0.322293
ENST00000539854	TRMT112	chr11:64305571-64318084	24.5621	113.191	-2.20425	5.31622	5e-05	0.000542289	yes	321	0	2.25547	88.5689	0.0254658
ENST00000539869	PDE10A	chr6:165327286-165989615	2.44057	2.52707	-0.0502483	0.100994	0.8541	0.91822	no	3168	3	0.224111	1.97736	0.113338
ENST00000539906	NUP107	chr12:68674370-68745809	10.7099	12.2615	-0.195195	0.553591	0.33435	0.585557	no	2691	2	0.983462	9.59429	0.102505
ENST00000540010	TRAF1	chr9:120902392-120929173	5.46827	4.93987	0.146613	-0.373955	0.50835	0.713808	no	1251	0	0.502137	3.86531	0.129908
ENST00000540033	EVI5	chr1:92508695-92792404	3.6595	2.20562	0.730459	-2.49162	5e-05	0.000542289	yes	2466	1	0.336042	1.72584	0.194713
ENST00000540040	MTRNR2L1	chr17:22523110-22525686	0.372047	2.45552	-2.72247	5.93772	5e-05	0.000542289	yes	75	0	0.0341641	1.92138	0.017781
ENST00000540054	FAM76B	chr11:95768941-95832693	6.11574	3.93161	0.637409	-0.646494	0.26645	0.529127	no	274	0	0.561592	3.07638	0.18255
ENST00000540200	POLDIP2	chr17:28347176-28357522	65.5414	74.2272	-0.179542	0.870555	0.1307	0.411903	no	1107	1	6.01849	58.0808	0.103623
ENST00000540225	GSTM3	chr1:109711779-109775428	1.6867	8.02813	-2.25086	2.52428	0.00495	0.0348298	yes	639	1	0.154885	6.28179	0.0246562
ENST00000540306	DHX8	chr17:43483864-43610338	25.0876	14.2029	0.820786	-1.99905	0.00045	0.00415496	yes	3546	2	2.30373	11.1134	0.207293
ENST00000540499	IDH2	chr15:90083044-90102504	1.66274	3.86511	-1.21695	2.17419	0.0008	0.00697545	yes	1203	1	0.152685	3.02434	0.0504854
ENST00000540618	EYA3	chr1:27970343-28088696	7.30951	4.23009	0.789085	-2.86852	5e-05	0.000542289	yes	1584	1	0.671213	3.30993	0.202788
ENST00000540627	KPNB1	chr17:47649475-47685505	200.123	117.127	0.772807	-2.08722	0.001	0.00852377	yes	2196	3	18.3768	91.6487	0.200513
ENST00000540638	EPB41L3	chr18:5392380-5630700	40.8451	22.7768	0.842595	-3.01286	5e-05	0.000542289	yes	2598	2	3.7507	17.8222	0.210451
ENST00000540683	CDCA3	chr12:6839953-6852066	3.87076	13.4653	-1.79856	2.85544	5e-05	0.000542289	yes	549	1	0.355442	10.5362	0.0337352
ENST00000540688	NDUFA9	chr12:4562203-4851927	3.64776	41.7107	-3.51534	3.41371	5e-05	0.000542289	yes	411	1	0.334964	32.6375	0.0102632
ENST00000540732	AC011462.1	chr19:41262495-41425005	0.216707	1.54349	-2.83237	0.44182	0.39975	0.636543	no	1440	0	0.0198996	1.20774	0.0164768
ENST00000540737	C11orf80	chr11:66744450-66846546	1.48263	2.92397	-0.979773	1.42838	0.01425	0.0856428	no	1536	1	0.136146	2.28793	0.0595063
ENST00000540796	GPR19	chr12:12660890-12696207	1.08294	2.11593	-0.966336	1.08653	0.0694	0.296229	no	178	0	0.0994435	1.65566	0.0600629
ENST00000540830	CEP57	chr11:95768941-95832693	4.40331	5.23678	-0.250093	0.454316	0.42995	0.659537	no	216	1	0.404344	4.09764	0.0986774
ENST00000540951	CADM1	chr11:115169217-115504957	3.85791	4.69629	-0.2837	0.207661	0.7339	0.854722	no	204	1	0.354262	3.67472	0.0964051
ENST00000541009	ZNF268	chr12:133130574-133214831	3.92766	2.50954	0.646247	-1.00315	0.09205	0.360376	no	582	2	0.360667	1.96365	0.183672
ENST00000541166	PWP1	chr12:107685731-107713167	8.12849	15.5105	-0.932182	2.61156	5e-05	0.000542289	yes	1320	1	0.746418	12.1365	0.0615017
ENST00000541231	TIMM8B	chr11:112024813-112224699	7.22937	47.3755	-2.7122	2.07385	0.00655	0.0443299	yes	297	0	0.663854	37.07	0.0179081
ENST00000541377	CLASP1	chr2:121337775-121649587	27.0555	6.52634	2.05158	-6.3464	5e-05	0.000542289	yes	4434	3	2.48444	5.10668	0.486507
ENST00000541428	ASPH	chr8:61057157-61714640	48.4895	30.5627	0.665903	-1.57152	0.0073	0.0485833	yes	2190	0	4.45266	23.9145	0.186191
ENST00000541458	ZNF101	chr19:19668795-19683509	0.852249	1.35782	-0.671944	0.414133	0.4963	0.705663	no	174	0	0.0782598	1.06246	0.0736592
ENST00000541515	C7orf55-LUC7L2	chr7:139339456-139423457	3.89475	18.1532	-2.22062	3.74113	5e-05	0.000542289	yes	1377	0	0.357645	14.2044	0.0251785
ENST00000541549	EIF3A	chr10:119029715-119080823	185.085	74.088	1.32088	-5.62809	5e-05	0.000542289	yes	4149	6	16.9959	57.9718	0.293175
ENST00000541567	SLC29A2	chr11:66347949-66372214	0.815248	3.12137	-1.93687	2.49905	0.0007	0.00619438	yes	609	1	0.0748621	2.44239	0.0306512
ENST00000541587	HAUS4	chr14:22929608-22982642	0.584191	6.54154	-3.48512	1.36549	0.27305	0.534376	no	1092	0	0.0536447	5.11858	0.0104804
ENST00000541679	RAN	chr12:130871878-130877678	21.1082	174.265	-3.04541	3.81503	5e-05	0.000542289	yes	162	1	1.93831	136.358	0.0142149
ENST00000541726	SELENOK	chr3:53884409-53891988	2.64383	17.8173	-2.75258	6.81955	5e-05	0.000542289	yes	282	0	0.242776	13.9415	0.0174138
ENST00000541790	HIST1H2BG	chr6:26215158-26216692	0.234826	1.73029	-2.88134	5.28501	5e-05	0.000542289	yes	381	0	0.0215635	1.3539	0.0159269
ENST00000541908	AEBP2	chr12:19404044-19720801	50.7328	8.28257	2.61477	-4.89769	5e-05	0.000542289	yes	825	1	4.65866	6.48088	0.718831
ENST00000541948	NECAP1	chr12:8076938-8221115	15.8772	13.7773	0.204654	-0.363298	0.53215	0.729338	no	720	2	1.45796	10.7804	0.135242
ENST00000541961	DPP3	chr11:66435074-66546238	11.1318	18.78	-0.754511	1.77839	0.00175	0.0140036	yes	2214	0	1.0222	14.6948	0.0695621
ENST00000542038	GOLT1B	chr12:21501780-21518408	0.733396	10.6805	-3.86424	2.30663	0.03465	0.176096	no	225	3	0.0673458	8.3572	0.00805842
ENST00000542068	CNOT9	chr2:218568579-218597080	33.5836	24.2454	0.470048	-1.96944	0.00085	0.0073726	yes	900	2	3.08389	18.9714	0.162555
ENST00000542074	SDHAF2	chr11:61402640-61490931	3.321	7.73333	-1.21947	0.6937	0.25105	0.517149	no	87	2	0.304959	6.05112	0.0503971
ENST00000542267	FBXL17	chr5:107859034-108382098	2.4736	1.36286	0.859977	-2.48159	5e-05	0.000542289	yes	2106	0	0.227144	1.0664	0.213001
ENST00000542303	MRPL48	chr11:73787315-73865133	3.96849	13.3425	-1.74937	3.25364	5e-05	0.000542289	yes	366	0	0.364416	10.4401	0.0349053
ENST00000542343	SAP30BP	chr17:75626844-75708062	20.7516	23.1635	-0.15863	0.270191	0.6343	0.795508	no	507	1	1.90556	18.1248	0.105136
ENST00000542440	SETD1B	chr12:121804179-121832584	14.2138	2.38699	2.57403	-9.74553	5e-05	0.000542289	yes	5772	0	1.30522	1.86775	0.698816
ENST00000542451	SLFN5	chr17:35243035-35273655	5.32964	3.00572	0.826327	-1.91885	0.0011	0.00928287	yes	1170	0	0.489407	2.35189	0.208091
ENST00000542569	SAMD8	chr10:75094431-75182123	11.7434	4.89972	1.26108	-4.92419	5e-05	0.000542289	yes	1248	1	1.07837	3.8339	0.281271
ENST00000542575	SLC1A5	chr19:46719506-46789043	60.028	92.856	-0.629359	1.97052	0.0011	0.00928287	yes	1626	3	5.51221	72.6573	0.0758659
ENST00000542629	PPFIBP1	chr12:27523430-27695564	12.2603	8.10344	0.597393	-1.40364	0.0142	0.085394	no	2943	3	1.12583	6.34072	0.177556
ENST00000542645	ZDHHC20	chr13:21372572-21459370	9.34416	9.64694	-0.0460064	0.104717	0.8533	0.917814	no	879	4	0.85805	7.54847	0.113672
ENST00000542650	AAGAB	chr15:67201032-67530143	11.0212	17.4449	-0.662524	1.25157	0.02985	0.156445	no	621	1	1.01205	13.6502	0.0741418
ENST00000542921	JMJD1C	chr10:63167220-63625123	21.5452	7.54364	1.51404	-4.43534	5e-05	0.000542289	yes	7077	3	1.97844	5.90269	0.335176
ENST00000542973	KDM2B	chr12:121400040-121593504	15.8822	8.41361	0.91661	-2.66195	5e-05	0.000542289	yes	2115	0	1.45842	6.58342	0.221529
ENST00000543044	AP003108.2	chr11:61402640-61490931	3.13203	4.23133	-0.434012	0.232164	0.7106	0.840906	no	465	0	0.287606	3.3109	0.0868664
ENST00000543086	ERC1	chr12:912076-1495933	10.0529	5.88852	0.771634	-1.74883	0.003	0.022507	yes	3267	4	0.923131	4.60761	0.200349
ENST00000543175	PTRH1	chr9:127579369-127735317	5.04018	10.9066	-1.11365	1.68156	0.0083	0.0543288	no	645	1	0.462826	8.53412	0.0542325
ENST00000543226	TRAPPC2B	chr19:57363476-57477570	1.91935	6.09233	-1.66638	1.09239	0.08565	0.343064	no	423	0	0.176249	4.76708	0.0369721
ENST00000543227	ZNF611	chr19:52702812-52735073	3.42814	1.57324	1.12368	-2.21162	0.0004	0.00373244	yes	2118	0	0.314797	1.23102	0.255721
ENST00000543233	CDH4	chr20:61252425-61940617	9.43296	4.2442	1.15222	-4.2927	5e-05	0.000542289	yes	2529	0	0.866204	3.32097	0.260829
ENST00000543302	RNMT	chr18:13663346-13764558	5.39897	10.9833	-1.02455	0.948596	0.11	0.392477	no	1431	4	0.495773	8.59413	0.0576874
ENST00000543303	MTHFSD	chr16:86530175-86555235	1.47788	2.45673	-0.733213	0.654146	0.2271	0.502936	no	1149	0	0.13571	1.92232	0.0705968
ENST00000543322	PTCD2	chr5:72219408-72368395	1.54619	2.36887	-0.615479	0.370792	0.51755	0.719881	no	597	0	0.141983	1.85358	0.0765993
ENST00000543341	GTF2H3	chr12:123602076-123662606	5.35158	7.70831	-0.52645	0.946445	0.1009	0.378942	no	927	0	0.491421	6.03154	0.0814753
ENST00000543473	SUDS3	chr12:118376379-118418031	11.7214	8.03784	0.544263	-2.5473	0.0001	0.00104232	yes	987	2	1.07635	6.28939	0.171137
ENST00000543491	PCDH7	chr4:30720414-31146805	21.4356	9.27074	1.20925	-3.67828	5e-05	0.000542289	yes	3219	1	1.96837	7.2541	0.271346
ENST00000543633	VPS33A	chr12:122203542-122266521	3.01288	4.5014	-0.579233	0.535934	0.3603	0.606288	no	129	2	0.276665	3.52222	0.0785484
ENST00000543795	MVB12A	chr19:17405685-17433724	2.98685	6.33314	-1.0843	2.57503	5e-05	0.000542289	yes	822	0	0.274275	4.95551	0.0553474
ENST00000543879	AQR	chr15:34851781-34969839	11.0689	5.94093	0.897754	-3.28288	5e-05	0.000542289	yes	1941	2	1.01643	4.64862	0.218652
ENST00000543915	IL4R	chr16:27313386-27364778	14.0559	3.81806	1.88027	-4.50023	5e-05	0.000542289	yes	2478	2	1.29072	2.98753	0.432035
ENST00000543953	SLC25A14	chrX:130339887-130373361	1.66089	2.54101	-0.613447	1.6019	0.0056	0.0387256	yes	873	0	0.152515	1.98827	0.0767074
ENST00000543982	XRCC1	chr19:43543039-43596135	13.0808	10.5371	0.311974	-0.570945	0.31505	0.56979	no	1809	1	1.20118	8.24499	0.145685
ENST00000544040	CHD4	chr12:6556862-6614524	173.567	56.4674	1.62	-3.13216	5e-05	0.000542289	yes	5739	3	15.9382	44.1842	0.360722
ENST00000544052	SCFD1	chr14:30622111-30822702	1.1335	5.64224	-2.31548	3.26113	5e-05	0.000542289	yes	1728	1	0.104086	4.4149	0.0235762
ENST00000544078	AL162231.1	chr9:34638132-34681298	0.847553	10.0441	-3.56689	1.56997	0.14325	0.427055	no	264	0	0.0778286	7.85923	0.00990282
ENST00000544180	PYGL	chr14:50848121-50944736	6.04533	9.28612	-0.619255	1.54136	0.0085	0.0554241	no	2442	2	0.555127	7.26613	0.0763992
ENST00000544187	PYROXD1	chr12:21437614-21501669	0.667754	1.25598	-0.911428	0.188939	0.68495	0.82521	no	182	0	0.0613181	0.98277	0.0623931
ENST00000544223	HCFC2	chr12:104064456-104106524	2.05779	2.33863	-0.184569	0.491106	0.3915	0.630932	no	1239	1	0.188961	1.82991	0.103262
ENST00000544245	M6PR	chr12:8681599-8949955	78.3742	64.17	0.288481	-0.460815	0.43025	0.659779	no	75	2	7.1969	50.2113	0.143332
ENST00000544249	ZNF7	chr8:144827463-144853736	11.0386	7.93828	0.475655	-0.83009	0.1454	0.429597	no	1773	0	1.01365	6.21149	0.163189
ENST00000544440	MYCBP2	chr13:76990659-77327050	26.4996	3.46829	2.93367	-9.82347	5e-05	0.000542289	yes	14037	9	2.43339	2.71384	0.896658
ENST00000544496	PCMT1	chr6:149724314-149923121	5.29857	15.301	-1.52995	2.29578	0.0003	0.00287097	yes	753	1	0.486554	11.9726	0.0406389
ENST00000544619	CAND1	chr12:67269280-67319951	22.7141	9.78132	1.21549	-3.53653	5e-05	0.000542289	yes	2313	3	2.08578	7.65362	0.272522
ENST00000544848	H2AFJ	chr12:14774382-14778002	3.96979	18.5995	-2.22813	5.97098	5e-05	0.000542289	yes	390	0	0.364535	14.5536	0.0250478
ENST00000544861	TDG	chr12:103965803-103988874	12.9619	5.14784	1.33224	-3.3527	5e-05	0.000542289	yes	804	3	1.19026	4.02804	0.295493
ENST00000544898	TK2	chr16:66427296-66552544	7.36765	4.1622	0.823857	-2.57506	5e-05	0.000542289	yes	798	1	0.676552	3.25681	0.207735
ENST00000544914	HKR1	chr19:37312836-37369365	2.15604	2.78705	-0.370351	0.495495	0.38705	0.627322	no	1161	0	0.197983	2.18079	0.0907852
ENST00000545009	ZNF500	chr16:4696509-4767624	3.30204	2.3	0.521724	-0.848437	0.1431	0.426827	no	1326	1	0.303218	1.79969	0.168484
ENST00000545030	EGR4	chr2:73290928-73293705	0.47734	1.31775	-1.46499	3.7497	5e-05	0.000542289	yes	1770	0	0.0438329	1.0311	0.0425107
ENST00000545156	WIZ	chr19:15419979-15449951	9.9114	5.23333	0.921361	-2.49617	5e-05	0.000542289	yes	2898	1	0.910138	4.09494	0.222259
ENST00000545182	PLBD2	chr12:113298758-113391625	3.63574	8.11459	-1.15827	2.39894	5e-05	0.000542289	yes	1674	1	0.33386	6.34944	0.052581
ENST00000545215	LDHA	chr11:18394387-18408425	42.4105	142.956	-1.75308	3.38515	5e-05	0.000542289	yes	138	0	3.89444	111.859	0.0348156
ENST00000545306	DCAF8L2	chrX:27590381-27748821	4.61674	7.41535	-0.68364	2.7628	5e-05	0.000542289	yes	1896	0	0.423943	5.80231	0.0730646
ENST00000545328	SEC23A	chr14:39031918-39109646	15.0167	15.148	-0.0125588	0.0359651	0.95105	0.967279	no	2211	2	1.37894	11.8529	0.116338
ENST00000545373	ABCB9	chr12:122920950-122982913	0.142601	1.69646	-3.57247	0.590368	0.28965	0.548483	no	468	1	0.0130947	1.32743	0.00986465
ENST00000545398	TRMT2B	chrX:101009345-101096364	4.23167	4.93162	-0.220833	0.618103	0.2841	0.543687	no	1515	1	0.388583	3.85886	0.100699
ENST00000545470	STK38L	chr12:27243967-27325959	10.92	9.13259	0.257875	-0.397064	0.4795	0.694425	no	641	2	1.00275	7.146	0.140324
ENST00000545540	USP28	chr11:113797873-113875570	8.74104	5.1058	0.775667	-2.23955	0.00015	0.0015171	yes	2763	2	0.802667	3.99515	0.20091
ENST00000545612	OGFOD2	chr12:122920950-122982913	1.56471	4.14643	-1.40598	1.04186	0.0837	0.337586	no	561	0	0.143683	3.24447	0.0442856
ENST00000545678	RBM7	chr11:114391442-114450279	6.27794	8.49001	-0.435474	0.511057	0.37875	0.621003	no	441	2	0.576487	6.6432	0.0867785
ENST00000545723	ATF7IP	chr12:14365631-14502935	2.70143	4.87413	-0.851423	0.567887	0.3298	0.581881	no	430	3	0.248065	3.81387	0.0650429
ENST00000545746	C12orf4	chr12:4487727-4538508	4.89199	6.58712	-0.429226	1.21082	0.0373	0.186404	no	1659	0	0.449219	5.15424	0.0871551
ENST00000545860	ANO2	chr12:5531868-5946232	6.47399	13.568	-1.06748	1.84695	0.00215	0.0167911	yes	610	0	0.594489	10.6166	0.0559963
ENST00000545944	ANAPC15	chr11:71998540-72112780	6.10179	13.7224	-1.16923	0.374597	0.34555	0.594704	no	366	1	0.560311	10.7374	0.0521831
ENST00000546072	FGFR1OP2	chr12:26938382-26966650	14.4575	20.9519	-0.535265	1.26546	0.02795	0.148207	no	519	0	1.32759	16.3943	0.0809791
ENST00000546196	BCAR1	chr16:75218999-75268053	5.70079	4.92847	0.210022	-0.440433	0.4339	0.662586	no	174	0	0.523489	3.85639	0.135746
ENST00000546211	SKP2	chr5:36151988-36184319	17.3503	25.3515	-0.54711	1.5422	0.00635	0.0431611	yes	1377	1	1.59323	19.8369	0.0803168
ENST00000546361	CHERP	chr19:16479056-16660442	20.2069	6.63457	1.60677	-3.15688	5e-05	0.000542289	yes	2751	2	1.85555	5.19137	0.357429
ENST00000546433	SSH1	chr12:108778143-108857590	11.6519	3.16053	1.88233	-4.59179	5e-05	0.000542289	yes	287	5	1.06996	2.47303	0.432653
ENST00000546463	PCBP2	chr12:53441604-53500063	29.1731	83.0156	-1.50874	3.27032	5e-05	0.000542289	yes	1089	1	2.67889	64.9574	0.0412407
ENST00000546511	STXBP6	chr14:24809655-25050297	6.02292	9.68641	-0.6855	2.25984	0.00015	0.0015171	yes	633	0	0.553069	7.57935	0.0729705
ENST00000546591	RPL41	chr12:56116585-56117943	3.45782	22.4836	-2.70094	7.58055	5e-05	0.000542289	yes	78	0	0.317522	17.5928	0.0180484
ENST00000546600	MON2	chr12:62466816-62600479	3.56599	2.59191	0.460291	-1.08294	0.06145	0.271268	no	5028	3	0.327455	2.0281	0.161459
ENST00000546702	AK4	chr1:65147548-65232145	0	3.36745	#NAME?		0.1193	0.401422	no	516	1	0	2.63494	0
ENST00000546728	SART3	chr12:108515184-108561400	8.8676	8.21333	0.110576	-0.174447	0.71515	0.843377	no	1095	3	0.814288	6.42671	0.126704
ENST00000546799	GDF11	chr12:55743279-55842966	3.42019	4.57773	-0.420558	0.282765	0.60445	0.776569	no	1142	1	0.314067	3.58195	0.0876805
ENST00000546840	AC002996.1	chr12:111686055-111817529	7.5234	6.28985	0.25836	-0.381052	0.50875	0.714125	no	784	0	0.690854	4.92164	0.140371
ENST00000546954	TRIAP1	chr12:120438089-120469793	6.67382	22.9436	-1.78151	2.43885	0.00015	0.0015171	yes	231	0	0.612839	17.9527	0.0341363
ENST00000546957	DNAJC14	chr12:55743279-55842966	7.01886	3.12467	1.16753	-0.637718	0.3589	0.605312	no	2109	1	0.644523	2.44497	0.263612
ENST00000546985	MSI1	chr12:120341329-120369180	5.6747	7.36364	-0.375876	0.606345	0.29215	0.551176	no	698	0	0.521093	5.76185	0.0904385
ENST00000547026	ZNF641	chr12:48337179-48442947	3.55623	3.96485	-0.156918	0.295783	0.6024	0.775239	no	1275	4	0.326559	3.10239	0.105261
ENST00000547133	NAA25	chr12:112026688-112109022	10.0667	8.23188	0.290301	-0.217011	0.70095	0.834755	no	421	2	0.924399	6.44122	0.143513
ENST00000547276	HNRNPA1	chr12:54230939-54351849	3.83795	12.1331	-1.66054	0.862018	0.32665	0.579454	no	804	0	0.352429	9.49382	0.0371219
ENST00000547300	TRHDE	chr12:71938845-72670757	3.44278	1.18153	1.54291	-1.31594	0.0434	0.209424	no	582	1	0.316141	0.924515	0.341954
ENST00000547315	CLBA1	chr14:104985774-105021148	1.40079	1.37994	0.021639	-0.0201824	0.9722	0.979566	no	978	0	0.128631	1.07977	0.119129
ENST00000547488	MAP3K12	chr12:53441604-53500063	5.18177	3.5526	0.544569	-0.491785	0.3203	0.57409	no	2679	0	0.475828	2.77981	0.171173
ENST00000547530	BRF1	chr14:105209285-105398147	5.52938	3.92099	0.4959	-1.0722	0.06225	0.274086	no	2034	0	0.507748	3.06807	0.165495
ENST00000547630	C12orf49	chr12:116710184-116738070	17.8829	22.413	-0.325758	0.67649	0.2312	0.50537	no	144	0	1.64214	17.5376	0.0936356
ENST00000547639	ANKRD13A	chr12:109999185-110073686	6.69925	9.46052	-0.497919	0.704586	0.21475	0.494266	no	904	1	0.615174	7.4026	0.0831025
ENST00000547649	MYL6	chr12:56150795-56190284	60.3909	235.673	-1.96439	3.51797	5e-05	0.000542289	yes	456	0	5.54554	184.408	0.0300722
ENST00000547722	POTEG	chr14:19402485-19434341	1.37962	1.34555	0.0360717	-0.106265	0.85205	0.917122	no	969	0	0.126687	1.05286	0.120327
ENST00000547741	B4GALNT1	chr12:57610179-57633355	1.94061	5.68023	-1.54944	0.597287	0.43445	0.662902	no	453	2	0.178201	4.44462	0.0400936
ENST00000547838	PHETA1	chr12:111360650-111369121	0.94633	3.07065	-1.69813	0.904719	0.19435	0.477009	no	750	1	0.086899	2.4027	0.0361672
ENST00000548044	NAP1L1	chr12:76036586-76085033	56.1553	34.7058	0.694247	-1.39271	0.0199	0.112622	no	984	2	5.15659	27.1563	0.189885
ENST00000548065	PRKAG1	chr12:48995148-49059774	9.69774	17.2783	-0.833244	0.622983	0.20895	0.48998	no	996	1	0.890518	13.5198	0.0658677
ENST00000548082	RDH5	chr12:55681545-55724705	0.125773	1.23242	-3.29261	1.07	0.2818	0.541535	no	957	1	0.0115494	0.964335	0.0119765
ENST00000548278	RITA1	chr12:113185525-113192368	11.0312	15.9846	-0.535097	1.85648	0.00185	0.0147192	yes	810	1	1.01297	12.5075	0.0809886
ENST00000548311	TROAP	chr12:49292630-49331731	12.6415	19.4053	-0.618286	0.985029	0.08385	0.337936	no	381	2	1.16084	15.1841	0.0764507
ENST00000548358	2021-03-09	chr12:57723760-57760407	3.30528	1.91865	0.78468	-0.524236	0.33315	0.584692	no	702	0	0.303515	1.50129	0.202169
ENST00000548360	AC073896.1	chr12:56271698-56334053	0	6.98759	#NAME?		0.1031	0.382658	no	248	0	0	5.4676	0
ENST00000548536	ALDH2	chr12:111686055-111817529	0.0683189	5.79435	-6.40622	2.29382	0.2037	0.48556	no	240	0	0.00627355	4.53392	0.00138369
ENST00000548573	SMARCD1	chr12:50084971-50100712	13.0862	13.0332	0.00585529	-0.0127561	0.98205	0.986048	no	942	2	1.20167	10.1981	0.117833
ENST00000548676	CAPRIN2	chr12:30709551-30754951	4.09936	2.65633	0.625967	-1.5198	0.0139	0.0838727	no	408	0	0.376433	2.07851	0.181108
ENST00000548752	CHURC1	chr14:64914360-65102695	3.66561	38.1526	-3.37966	1.19997	0.2303	0.504971	no	318	0	0.336603	29.8534	0.0112752
ENST00000548887	MBD6	chr12:57460134-57547331	3.99343	6.98715	-0.807075	0.286589	0.736	0.855835	no	446	0	0.366706	5.46725	0.0670732
ENST00000548917	YAF2	chr12:42157103-42238349	2.98654	10.6596	-1.8356	1.14714	0.10415	0.383953	no	102	0	0.274246	8.34085	0.0328799
ENST00000548925	BLOC1S1	chr12:55681545-55724705	12.5851	68.7411	-2.44945	4.2187	5e-05	0.000542289	yes	462	0	1.15566	53.788	0.0214854
ENST00000548974	ORMDL2	chr12:55743279-55842966	3.84459	15.8192	-2.04078	1.19043	0.2378	0.50969	no	462	0	0.353039	12.3781	0.0285212
ENST00000549016	CHST11	chr12:104455294-104762014	11.6108	12.8784	-0.149482	0.24862	0.6676	0.815294	no	475	2	1.06619	10.077	0.105804
ENST00000549052	TSPAN31	chr12:57723760-57760407	0.874663	3.59392	-2.03876	0.928074	0.3295	0.581691	no	342	0	0.080318	2.81214	0.0285611
ENST00000549091	WDR90	chr16:649310-667833	2.65561	2.74405	-0.0472618	0.109472	0.84055	0.911301	no	5253	3	0.243858	2.14714	0.113573
ENST00000549162	SCAF11	chr12:45919130-45992120	17.3264	8.67258	0.998439	-2.97472	5e-05	0.000542289	yes	3816	3	1.59104	6.78606	0.234457
ENST00000549183	TUBA1C	chr12:49184795-49274603	78.784	180.912	-1.19931	2.13581	0.00055	0.00498368	yes	393	1	7.23453	141.559	0.0511062
ENST00000549336	VDR	chr12:47841536-47943048	10.557	3.94547	1.41993	-5.00314	5e-05	0.000542289	yes	1284	1	0.969421	3.08722	0.314011
ENST00000549465	SLC16A7	chr12:59596066-59789855	3.19372	3.46241	-0.116541	0.120952	0.8282	0.904808	no	237	0	0.293271	2.70924	0.108248
ENST00000549518	SENP1	chr12:48042897-48146404	6.32397	6.78769	-0.102091	0.139846	0.80695	0.893579	no	1935	1	0.580713	5.31118	0.109338
ENST00000549555	DAZAP2	chr12:51238291-51271362	16.4528	26.8822	-0.708317	1.3236	0.02305	0.126757	no	624	2	1.51082	21.0346	0.0718254
ENST00000549781	CPM	chr12:68808175-68971570	1.58809	2.1239	-0.419422	0.0394968	0.8264	0.903864	no	218	0	0.14583	1.66189	0.0877494
ENST00000549850	DTD2	chr14:31248627-31457510	2.65858	7.23256	-1.44385	1.3389	0.03475	0.176514	no	207	1	0.24413	5.65928	0.0431381
ENST00000549884	BAZ2A	chr12:56521928-56636816	23.8078	8.89695	1.42005	-3.79748	5e-05	0.000542289	yes	5712	5	2.18621	6.96162	0.314037
ENST00000549921	FRS2	chr12:69470348-69579789	13.5331	6.85616	0.98102	-2.32484	0.0001	0.00104232	yes	1527	2	1.24271	5.36476	0.231643
ENST00000549970	VPS29	chr12:110491096-110532086	3.73917	7.92862	-1.08435	1.92118	0.00205	0.0161168	yes	264	1	0.343358	6.20393	0.0553453
ENST00000549987	CHURC1-FNTB	chr14:64914360-65102695	0.120627	6.74377	-5.80493	0.910219	0.0647	0.281312	no	1416	3	0.0110769	5.27682	0.00209916
ENST00000550078	ZBED6	chr1:203795653-203854999	16.3686	5.43763	1.58988	-4.42701	5e-05	0.000542289	yes	2940	4	1.50309	4.2548	0.353268
ENST00000550160	CNOT2	chr12:69738680-70354993	8.07739	6.82081	0.243946	-0.302257	0.60235	0.775203	no	829	2	0.741725	5.3371	0.138975
ENST00000550253	TGFBR1	chr9:99104037-99154192	22.9087	8.36473	1.45351	-2.70054	5e-05	0.000542289	yes	1305	3	2.10365	6.54517	0.321404
ENST00000550412	BLOC1S1-RDH5	chr12:55681545-55724705	3.25439	3.03293	0.101674	-0.193456	0.7246	0.849197	no	369	0	0.298842	2.37318	0.125924
ENST00000550422	ADCY6	chr12:48766193-48789037	3.56001	3.40666	0.0635212	-0.155855	0.77155	0.875595	no	3348	2	0.326906	2.66562	0.122638
ENST00000550443	MYL6B	chr12:56150795-56190284	5.18932	27.2191	-2.391	1.98837	0.00475	0.0336574	yes	627	0	0.476522	21.2982	0.0223738
ENST00000550487	COX14	chr12:50111978-50167533	3.75128	18.2242	-2.2804	3.25071	5e-05	0.000542289	yes	174	0	0.34447	14.2599	0.0241565
ENST00000550488	FMNL3	chr12:49568217-49764934	18.1054	7.28091	1.31423	-1.66948	0.009	0.0582042	no	3084	0	1.66257	5.69711	0.291827
ENST00000550765	FKBP11	chr12:48903417-48957551	0.885432	1.56891	-0.825308	0.26214	0.79205	0.885923	no	606	0	0.0813069	1.22763	0.0662308
ENST00000550787	TMEM19	chr12:71609471-71705046	1.87787	3.89377	-1.05207	0.589796	0.3779	0.620077	no	457	0	0.17244	3.04677	0.0565976
ENST00000550804	CALCOCO1	chr12:53708516-53727745	4.81211	4.06957	0.241793	-0.701196	0.2154	0.494878	no	2076	2	0.441883	3.18433	0.138768
ENST00000550847	RAB3IP	chr12:69738680-70354993	0.984071	3.02129	-1.61833	0.804137	0.35165	0.599712	no	504	0	0.0903646	2.36408	0.0382241
ENST00000550920	NACA	chr12:56712427-56787790	28.2591	227.099	-3.00653	7.79744	5e-05	0.000542289	yes	708	0	2.59496	177.699	0.0146031
ENST00000550962	CEP290	chr12:87980034-88142216	1.48198	2.88798	-0.96254	0.521861	0.3214	0.574906	no	465	0	0.136086	2.25977	0.0602214
ENST00000551025	CASP8AP2	chr6:89829893-89874436	11.2462	2.36707	2.24826	-7.88428	5e-05	0.000542289	yes	5892	1	1.03271	1.85217	0.557568
ENST00000551209	GIT2	chr12:109900263-109996389	3.97645	1.89978	1.06565	-1.49159	0.0106	0.0667638	no	2127	1	0.365147	1.48653	0.245638
ENST00000551404	MAPKAPK5	chr12:111839763-111902238	20.5584	10.9905	0.903475	-2.57878	5e-05	0.000542289	yes	1422	0	1.88782	8.59977	0.21952
ENST00000551464	ALG10B	chr12:38316577-38329728	1.439	5.41369	-1.91155	1.67787	0.02005	0.113342	no	381	0	0.13214	4.23606	0.031194
ENST00000551727	NFYB	chr12:104117076-104138289	2.6633	3.77007	-0.501374	1.30973	0.02455	0.133434	no	624	0	0.244564	2.94998	0.0829036
ENST00000551765	GATC	chr12:120438089-120469793	5.45684	8.05208	-0.561296	1.14588	0.04895	0.229394	no	411	0	0.501087	6.30053	0.0795309
ENST00000551782	LMBR1L	chr12:49096550-49110900	2.14972	1.94006	0.148053	-0.148368	0.79895	0.889194	no	380	1	0.197403	1.51804	0.130038
ENST00000551828	ARL1	chr12:101393119-101407820	6.59344	6.98196	-0.0826017	0.1378	0.80485	0.892476	no	495	0	0.605458	5.46319	0.110825
ENST00000551840	METAP2	chr12:95473519-95515839	20.2424	22.2393	-0.135733	0.397223	0.48895	0.700728	no	1434	1	1.85881	17.4016	0.106818
ENST00000551848	BICD1	chr12:32104116-32383633	12.0824	15.5932	-0.368015	0.793412	0.1608	0.4444	no	282	1	1.10949	12.2013	0.0909329
ENST00000551952	BID	chr22:17734137-17774770	5.76678	20.0466	-1.79752	2.81444	0.0001	0.00104232	yes	588	0	0.529548	15.6859	0.0337595
ENST00000551964	APAF1	chr12:98645140-99984654	1.37539	1.04423	0.397398	-0.44292	0.418	0.650605	no	3747	1	0.126298	0.817081	0.154573
ENST00000552014	SLC8B1	chr12:113298758-113391625	3.34779	2.19644	0.608044	-0.885589	0.12455	0.405789	no	1755	3	0.307419	1.71865	0.178872
ENST00000552155	ERGIC2	chr12:29149102-29381189	6.42704	28.4647	-2.14695	2.34359	0.00295	0.0221845	yes	609	0	0.590178	22.2728	0.0264977
ENST00000552217	MRPL42	chr12:93467487-93516213	3.09075	15.6773	-2.34265	4.04889	5e-05	0.000542289	yes	429	0	0.283815	12.2671	0.0231364
ENST00000552360	INAFM1	chr19:47274452-47275707	5.37088	2.96482	0.857213	-2.8621	5e-05	0.000542289	yes	429	0	0.493194	2.31989	0.212594
ENST00000552370	TMBIM6	chr12:49568217-49764934	55.2964	116.849	-1.07939	1.5518	0.0124	0.076291	no	714	1	5.07772	91.4311	0.055536
ENST00000552376	ACTR6	chr12:100156356-100267079	0.287882	2.58132	-3.16456	3.59201	5e-05	0.000542289	yes	1131	1	0.0264354	2.01981	0.0130881
ENST00000552377	CCDC59	chr12:82223680-82479236	4.18666	11.4969	-1.45737	2.34164	0.00025	0.00243196	yes	543	1	0.38445	8.99601	0.0427356
ENST00000552442	UBE2N	chr12:93377882-93442262	13.5083	34.3925	-1.34825	2.59912	5e-05	0.000542289	yes	318	1	1.24043	26.9112	0.0460935
ENST00000552453	ZDHHC17	chr12:76763587-76853696	3.84724	6.58718	-0.775836	1.12485	0.05095	0.236299	no	605	1	0.353282	5.15429	0.0685414
ENST00000552521	TWF1	chr12:43793722-43806375	5.29342	10.6779	-1.01236	2.2884	0.00045	0.00415496	yes	759	3	0.486081	8.35516	0.0581773
ENST00000552633	ASIC1	chr12:50057547-50083611	0.458333	1.28398	-1.48615	0.681146	0.27665	0.537181	no	382	3	0.0420875	1.00468	0.0418915
ENST00000552637	PAWR	chr12:79574978-79942712	22.2076	20.3378	0.126891	-0.0831391	0.883	0.931932	no	191	0	2.03927	15.9138	0.128145
ENST00000552656	RNF41	chr12:56202174-56221933	10.8051	15.1406	-0.486716	1.00048	0.0848	0.340778	no	954	0	0.992204	11.8471	0.0837507
ENST00000552660	VEZT	chr12:95217745-95302790	8.68501	2.98143	1.54252	-2.94102	5e-05	0.000542289	yes	240	3	0.797522	2.33289	0.34186
ENST00000552673	ZCRB1	chr12:42238446-42590355	8.60209	18.013	-1.06628	1.38427	0.0206	0.11582	no	531	0	0.789907	14.0947	0.0560429
ENST00000552695	FICD	chr12:108515184-108561400	2.19867	1.00126	1.13482	-1.12495	0.0566	0.2557	no	1377	0	0.201898	0.783459	0.257701
ENST00000552761	PPHLN1	chr12:42238446-42590355	2.09674	11.316	-2.43215	1.5458	0.0554	0.251537	no	960	1	0.192538	8.85446	0.0217448
ENST00000552783	LIMA1	chr12:50175787-50283546	35.201	29.6847	0.245894	-0.975494	0.0918	0.359722	no	1803	3	3.23242	23.2275	0.139163
ENST00000552918	SPATS2	chr12:49366583-49527424	12.3271	9.04384	0.446831	-1.28126	0.0279	0.147999	no	1638	2	1.13197	7.07656	0.15996
ENST00000552981	SLC25A3	chr12:98593590-98606379	107.176	164.329	-0.616606	2.58821	5e-05	0.000542289	yes	1086	1	9.84169	128.583	0.0765396
ENST00000553001	AP000275.2	chr21:32572237-32612866	0.674423	1.01289	-0.586744	0.237698	0.62675	0.790903	no	759	0	0.0619305	0.792559	0.0781399
ENST00000553116	RAB5B	chr12:55973912-55996683	14.7999	13.3959	0.143794	-0.567102	0.31475	0.569633	no	648	1	1.35904	10.4819	0.129655
ENST00000553192	SNRPF	chr12:95858927-95942974	0.222074	9.26086	-5.38203	1.87441	0.1116	0.394623	no	204	0	0.0203925	7.24637	0.00281416
ENST00000553213	RPL6	chr12:112405189-112509913	24.6035	152.051	-2.62761	1.81913	0.0735	0.308504	no	356	0	2.25927	118.976	0.0189894
ENST00000553369	SRSF5	chr14:69726899-69772005	2.01167	58.7362	-4.86778	1.91839	0.10065	0.378452	no	415	1	0.184726	45.9595	0.00401933
ENST00000553375	ZFP36L1	chr14:68787659-68796253	0	86.7438	#NAME?		0.05095	0.236299	no	568	1	0	67.8746	0
ENST00000553409	NRDE2	chr14:90256494-90332137	4.29437	1.09673	1.96924	-3.48419	5e-05	0.000542289	yes	132	1	0.394341	0.858161	0.459518
ENST00000553542	CALM1	chr14:90396501-90408261	18.0047	19.9911	-0.150983	0.234877	0.6845	0.825074	no	342	1	1.65332	15.6425	0.105694
ENST00000553605	PRPF39	chr14:45084098-45135319	10.6309	12.1261	-0.189855	0.21499	0.7037	0.836612	no	420	1	0.976208	9.48834	0.102885
ENST00000553612	GTF2A1	chr14:81175451-81222460	14.6863	5.99446	1.29277	-5.26202	5e-05	0.000542289	yes	1131	5	1.3486	4.6905	0.287518
ENST00000553652	CKB	chr14:103519658-103523111	1.68025	8.96606	-2.4158	4.03356	5e-05	0.000542289	yes	177	0	0.154293	7.0157	0.0219925
ENST00000553660	CNIH1	chr14:54423559-54441431	11.211	26.8502	-1.26001	2.56829	5e-05	0.000542289	yes	366	0	1.02948	21.0095	0.0490004
ENST00000553669	GALNT16	chr14:69183019-69359308	2.29234	4.14497	-0.85454	1.05059	0.0755	0.314583	no	1629	2	0.2105	3.24333	0.0649024
ENST00000553709	ARHGEF40	chr14:21016762-21104722	19.955	9.00841	1.14741	-3.23804	5e-05	0.000542289	yes	1863	5	1.83242	7.04883	0.25996
ENST00000553716	PGF	chr14:74941833-74955784	1.3305	3.47039	-1.38313	2.32702	0.0001	0.00104232	yes	450	1	0.122176	2.71549	0.0449924
ENST00000553821	STON2	chr14:81260655-81436465	7.93663	3.88114	1.03205	-2.26499	5e-05	0.000542289	yes	385	0	0.7288	3.03689	0.239983
ENST00000553851	PRAF2	chrX:49071155-49101170	3.01296	10.7149	-1.83036	3.91114	5e-05	0.000542289	yes	537	1	0.276672	8.38412	0.0329996
ENST00000553903	TRMT5	chr14:60734741-61083733	6.74128	9.47648	-0.491328	0.398924	0.5016	0.709573	no	508	2	0.619034	7.41509	0.083483
ENST00000553916	MYO5A	chr15:52307282-52529050	18.0219	4.50978	1.99862	-6.24957	5e-05	0.000542289	yes	5562	2	1.6549	3.52878	0.468973
ENST00000553935	KHNYN	chr14:24426531-24442905	12.3809	5.68041	1.12405	-2.79437	5e-05	0.000542289	yes	2037	4	1.13691	4.44477	0.255785
ENST00000553945	NEK9	chr14:75053220-75176631	3.69696	5.09401	-0.462464	0.23241	0.69835	0.833014	no	117	1	0.339482	3.98592	0.0851703
ENST00000553957	HECTD1	chr14:31100111-31207804	29.4315	4.9046	2.58515	-5.48235	5e-05	0.000542289	yes	4395	3	2.70262	3.83772	0.704226
ENST00000554015	ZBTB1	chr14:64388030-64546173	27.6097	16.3234	0.758233	-1.34361	0.0208	0.116803	no	2142	0	2.53533	12.7726	0.198497
ENST00000554019	ERO1A	chr14:52639915-52695900	56.5963	36.9221	0.616224	-2.29203	5e-05	0.000542289	yes	774	1	5.19709	28.8905	0.179889
ENST00000554052	FAM177A1	chr14:35044906-35317493	1.41301	10.2791	-2.86286	1.65822	0.17415	0.458024	no	270	0	0.129753	8.04311	0.0161322
ENST00000554180	TDP1	chr14:89954938-90044768	1.76686	3.23054	-0.870592	1.00865	0.08395	0.338241	no	839	0	0.162246	2.52781	0.0641845
ENST00000554182	GSKIP	chr14:96279201-96387288	0.78215	3.71008	-2.24594	1.20344	0.19805	0.480658	no	420	3	0.0718228	2.90304	0.0247406
ENST00000554203	C14orf119	chr14:23058563-23104992	7.05587	21.2491	-1.5905	1.34197	0.03935	0.194399	no	423	0	0.647922	16.6268	0.0389684
ENST00000554236	ATP6V1D	chr14:67241108-67386516	3.5666	17.4899	-2.2939	0.917065	0.2034	0.485244	no	540	0	0.327511	13.6854	0.0239315
ENST00000554335	SAMD4A	chr14:54567096-54793315	40.6929	18.9054	1.10598	-3.10078	5e-05	0.000542289	yes	2157	3	3.73672	14.793	0.252601
ENST00000554339	DNAL1	chr14:73644874-73703732	0.379919	7.21401	-4.24704	1.42711	0.11045	0.393114	no	312	2	0.034887	5.64477	0.00618041
ENST00000554357	TRIP11	chr14:91965990-92040896	4.61143	1.93752	1.25101	-3.204	5e-05	0.000542289	yes	5086	2	0.423455	1.51606	0.279314
ENST00000554455	HNRNPC	chr14:21209135-21269494	5.96171	23.3031	-1.96672	2.53107	0.00085	0.0073726	yes	921	2	0.547448	18.234	0.0300234
ENST00000554463	KIAA0586	chr14:58395915-58551289	2.35447	4.20572	-0.836949	0.463466	0.4467	0.671837	no	396	0	0.216205	3.29086	0.0656985
ENST00000554556	GABRB3	chr15:26543545-26949207	3.60783	7.45816	-1.04769	1.0991	0.06725	0.28945	no	318	0	0.331298	5.83581	0.0567698
ENST00000554589	KLHDC2	chr14:49767607-49853203	5.17965	7.05896	-0.4466	0.644624	0.25965	0.523986	no	1074	1	0.475634	5.52344	0.0861118
ENST00000554684	PPP4R3A	chr14:91457610-91510554	4.12472	3.58177	0.203621	-0.422709	0.43885	0.666254	no	2463	3	0.378762	2.80264	0.135145
ENST00000554736	GNG2	chr14:51826194-51979342	0.546094	1.14883	-1.07295	0.663587	0.2952	0.553656	no	216	1	0.0501464	0.898928	0.0557846
ENST00000554746	FLRT2	chr14:85530143-85654426	12.7579	4.85844	1.39282	-4.46284	5e-05	0.000542289	yes	1983	5	1.17152	3.8016	0.308166
ENST00000554804	YY1	chr14:100207406-100306547	10.139	9.9702	0.0242186	-0.0270994	0.9626	0.973956	no	572	1	0.931038	7.80141	0.119342
ENST00000554848	AKT1	chr14:104769348-104795751	12.5686	10.2483	0.294447	-0.456879	0.4296	0.659324	no	1443	0	1.15414	8.01901	0.143926
ENST00000555004	C14orf132	chr14:96039323-96093889	5.74984	1.32228	2.12049	-9.10719	5e-05	0.000542289	yes	252	1	0.527993	1.03465	0.510311
ENST00000555028	LIN52	chr14:74084795-74201235	9.53512	6.41371	0.572092	-2.22469	0.00025	0.00243196	yes	339	1	0.875585	5.01855	0.17447
ENST00000555042	DCAF4	chr14:72926331-72959703	9.12495	7.64188	0.255888	-0.712654	0.20955	0.490494	no	1470	2	0.83792	5.97956	0.140131
ENST00000555055	XRCC3	chr14:103553420-103715504	3.5024	5.68489	-0.698786	0.676727	0.23445	0.507604	no	1041	3	0.321616	4.44827	0.0723014
ENST00000555074	AL132780.3	chr14:22929608-22982642	5.0908	1.06242	2.26053	-0.527038	0.34025	0.590536	no	580	0	0.467475	0.831315	0.562332
ENST00000555147	MC1R	chr16:89873569-89938761	3.67602	3.21788	0.192035	-0.188045	0.72605	0.849977	no	954	0	0.337559	2.5179	0.134064
ENST00000555155	RCCD1	chr15:90929963-90963125	5.20297	5.90246	-0.181982	0.261121	0.6525	0.806167	no	1125	1	0.477775	4.61851	0.103448
ENST00000555182	GABRA5	chr15:26543545-26949207	2.55003	5.2056	-1.02955	0.499447	0.39815	0.635348	no	499	1	0.234163	4.07324	0.057488
ENST00000555229	ACTR10	chr14:57999734-58298139	6.81947	17.0286	-1.32023	2.1056	0.00065	0.00578949	yes	540	2	0.626214	13.3244	0.0469975
ENST00000555244	CPSF2	chr14:92121936-92172145	28.7291	7.81019	1.87908	-2.86409	5e-05	0.000542289	yes	806	3	2.63812	6.11126	0.431681
ENST00000555394	NUMB	chr14:73275106-73477175	10.5592	4.54938	1.21476	-2.5615	5e-05	0.000542289	yes	1812	2	0.969624	3.55977	0.272384
ENST00000555476	C14orf39	chr14:60396468-60554916	2.3603	1.59299	0.567236	-0.316895	0.56805	0.753579	no	344	0	0.21674	1.24647	0.173883
ENST00000555568	NSFL1C	chr20:1442161-1491587	15.6247	29.0029	-0.892374	2.06434	0.00045	0.00415496	yes	108	2	1.43478	22.694	0.0632227
ENST00000555619	NPC2	chr14:74476191-74497106	9.26178	61.0596	-2.72086	7.29658	5e-05	0.000542289	yes	456	0	0.850485	47.7775	0.017801
ENST00000555646	STAT2	chr12:56341596-56360155	0	2.44999	#NAME?		0.11345	0.396647	no	198	3	0	1.91705	0
ENST00000555661	PTGR2	chr14:73851843-74084493	1.86737	2.68162	-0.5221	0.513789	0.38105	0.622924	no	1056	0	0.171476	2.09829	0.0817215
ENST00000555709	MTHFD1	chr14:64388030-64546173	25.5162	27.9948	-0.133741	0.129909	0.81905	0.900228	no	486	1	2.34309	21.9052	0.106965
ENST00000555846	SOCS4	chr14:55027229-55049488	9.50233	9.12582	0.0583274	-0.180979	0.7503	0.863955	no	1323	3	0.872574	7.1407	0.122197
ENST00000555899	PPP2R5E	chr14:63371356-63543374	7.61898	11.6544	-0.613211	1.35152	0.0225	0.12453	no	1389	3	0.699631	9.11925	0.0767202
ENST00000555925	MPP5	chr14:67241108-67386516	30.8821	25.8888	0.254441	-0.569494	0.319	0.573045	no	1926	5	2.83582	20.2573	0.13999
ENST00000555938	AC011448.1	chr19:19515735-19537581	0.377956	1.44489	-1.93467	1.42841	0.01385	0.083629	no	822	0	0.0347067	1.13059	0.030698
ENST00000556010	TMBIM4	chr12:66116554-66170072	0.260907	5.40722	-4.37328	1.73759	0.1237	0.405058	no	489	0	0.0239584	4.231	0.00566258
ENST00000556028	EIF2B2	chr14:75002910-75012851	4.96994	9.97526	-1.00513	1.52714	0.0082	0.0537451	no	621	0	0.456376	7.80537	0.0584696
ENST00000556036	FANCM	chr14:45135939-45200890	2.87629	4.1655	-0.534282	0.915484	0.11425	0.397625	no	2010	0	0.264122	3.25939	0.0810342
ENST00000556100	BCL2L2-PABPN1	chr14:23185315-23326185	0	1.21451	#NAME?		0.1449	0.429141	no	582	0	0	0.950321	0
ENST00000556109	GPATCH2L	chr14:76131706-76263474	9.04503	9.74578	-0.107652	0.108792	0.8498	0.915961	no	492	5	0.830581	7.62581	0.108917
ENST00000556135	DAAM1	chr14:59188645-59371405	2.81658	1.24315	1.17994	-0.856195	0.1452	0.429426	no	291	0	0.258639	0.972731	0.26589
ENST00000556143	ZFYVE1	chr14:72969450-73027212	1.85404	2.27855	-0.297445	0.642086	0.2565	0.521304	no	2334	4	0.170252	1.7829	0.0954912
ENST00000556172	CGRRF1	chr14:54509811-54539309	0.658376	5.33989	-3.01983	2.23137	0.0081	0.0531999	no	222	1	0.0604569	4.17832	0.0144692
ENST00000556260	PPP2R5C	chr14:101761797-101927989	1.51008	4.3809	-1.5366	2.45301	0.00025	0.00243196	yes	207	3	0.138667	3.42793	0.040452
ENST00000556367	TIMM9	chr14:58395915-58551289	4.14683	11.685	-1.49457	1.12041	0.06885	0.294568	no	183	1	0.380792	9.14319	0.0416476
ENST00000556440	CEP95	chr17:64499615-64662068	8.93408	6.73799	0.407	-0.36011	0.5239	0.724152	no	2466	0	0.820393	5.27229	0.155605
ENST00000556492	NAA30	chr14:57390543-57415917	5.44067	6.91224	-0.345368	1.30082	0.0256	0.137784	no	1089	3	0.499602	5.40864	0.0923712
ENST00000556529	MAP1LC3B2	chr12:116548104-116576448	1.54973	4.21233	-1.4426	3.30779	5e-05	0.000542289	yes	378	1	0.142308	3.29603	0.0431754
ENST00000556549	TEP1	chr14:20365666-20413429	8.73347	3.9967	1.12774	-0.960059	0.1027	0.382112	no	498	0	0.801972	3.12731	0.256441
ENST00000556564	PTPN21	chr14:88384923-88554733	5.40781	4.36925	0.307659	-0.724683	0.1886	0.471358	no	3525	3	0.496585	3.41882	0.14525
ENST00000556609	EFCAB11	chr14:89124870-89954777	0.953397	4.29782	-2.17246	0.585526	0.1271	0.408234	no	348	0	0.0875479	3.36293	0.0260333
ENST00000556672	NEMF	chr14:49767607-49853203	5.03273	7.19264	-0.515181	0.382727	0.4872	0.699503	no	366	1	0.462142	5.62804	0.0821142
ENST00000556674	TGFB3	chr14:75574887-76084585	2.35705	1.78752	0.39902	-0.205528	0.70265	0.835864	no	1239	0	0.216442	1.39869	0.154747
ENST00000556683	TMX1	chr14:51240161-51257546	23.2286	37.7077	-0.698957	2.29295	5e-05	0.000542289	yes	318	1	2.13302	29.5052	0.072293
ENST00000556689	SHMT2	chr12:57229326-57240715	1.60422	23.6732	-3.88331	1.72454	0.1318	0.413012	no	713	0	0.147311	18.5236	0.00795261
ENST00000556710	AL139011.2	chr1:160215714-160286348	1.31772	1.29045	0.0301711	-0.0180757	0.97485	0.981482	no	123	0	0.121003	1.00974	0.119835
ENST00000556760	RTRAF	chr14:51989474-52069228	30.792	46.4475	-0.593045	1.81855	0.0019	0.015067	yes	582	1	2.82755	36.3439	0.0777998
ENST00000556765	TRAPPC6B	chr14:39147810-39170532	0.477661	1.75085	-1.874	1.1155	0.11245	0.395717	no	153	0	0.0438624	1.36999	0.0320165
ENST00000556840	MRPL52	chr14:22829878-22835037	2.09246	81.7609	-5.28814	5.95811	5e-05	0.000542289	yes	195	0	0.192145	63.9757	0.00300341
ENST00000556945	ZC3H14	chr14:88562908-88792752	28.0085	15.8627	0.820229	-1.92101	0.00085	0.0073726	yes	1818	1	2.57195	12.4121	0.207212
ENST00000556952	SIX4	chr14:60709527-60724348	8.03337	10.7513	-0.420432	0.848238	0.1337	0.415243	no	1483	6	0.737683	8.4126	0.0876879
ENST00000557016	ERH	chr14:69380122-69462388	60.8041	208.74	-1.77947	4.69946	5e-05	0.000542289	yes	315	1	5.58348	163.333	0.0341846
ENST00000557112	C14orf28	chr14:44897294-44911863	1.49565	1.98947	-0.411609	0.413469	0.44615	0.671474	no	843	0	0.137342	1.55671	0.0882258
ENST00000557185	DHRS7	chr14:60091910-60169856	7.13097	26.3847	-1.88753	1.52304	0.03105	0.161518	no	1020	1	0.654818	20.6453	0.0317175
ENST00000557240	PSMC6	chr14:52707171-52728587	16.3775	11.8727	0.464063	-0.851582	0.1423	0.42581	no	294	2	1.5039	9.29006	0.161883
ENST00000557338	FUT8	chr14:65410591-65744121	1.73898	11.1908	-2.686	1.33034	0.12675	0.407996	no	152	2	0.159686	8.75649	0.0182363
ENST00000557342	SLIRP	chr14:77708070-77769742	35.5426	136.508	-1.94136	3.74299	5e-05	0.000542289	yes	330	0	3.26378	106.814	0.0305558
ENST00000557372	SEL1L	chr14:81471548-81533861	27.9728	17.6866	0.66137	-0.561527	0.31565	0.570267	no	489	4	2.56867	13.8393	0.185607
ENST00000557386	DCAF5	chr14:69050880-69153150	10.6165	6.41341	0.72714	-1.71988	0.00385	0.0279698	yes	2826	6	0.974885	5.01832	0.194265
ENST00000557421	ATP5S	chr14:50237562-50416461	0	2.63368	#NAME?		0.1159	0.399075	no	603	0	0	2.06078	0
ENST00000557441	CCNK	chr14:99481168-99604026	2.66351	4.07543	-0.61362	0.318367	0.65635	0.808482	no	681	2	0.244583	3.18891	0.076698
ENST00000557658	VIPAS39	chr14:77426674-77469474	3.26801	2.77956	0.233555	-0.268976	0.6339	0.795222	no	1482	1	0.300093	2.17493	0.137978
ENST00000557766	TTC7B	chr14:90524563-90816479	5.37595	4.36292	0.301224	-0.414743	0.47075	0.688737	no	614	1	0.493659	3.41387	0.144604
ENST00000557769	CCDC85C	chr14:99481168-99604026	34.5538	18.4277	0.906967	-2.99145	5e-05	0.000542289	yes	195	2	3.17298	14.4192	0.220053
ENST00000557785	MEF2A	chr15:99565416-99733561	20.9367	5.98403	1.80685	-4.67417	5e-05	0.000542289	yes	1494	1	1.92256	4.68234	0.410599
ENST00000557843	TCF12	chr15:56918622-57299281	18.4648	11.5973	0.670984	-2.0608	0.0001	0.00104232	yes	2049	3	1.69557	9.07457	0.186849
ENST00000557997	TLE3	chr15:70047789-70098176	0.740456	4.71158	-2.66972	1.35794	0.0852	0.341872	no	2295	2	0.0679941	3.68668	0.0184432
ENST00000558011	AP3S2	chr15:89830598-89912956	2.20079	13.1579	-2.57984	1.63918	0.0953	0.367311	no	618	1	0.202093	10.2957	0.0196289
ENST00000558078	TTC23	chr15:99136322-99251223	2.48431	1.7146	0.534975	-0.4398	0.47145	0.689109	no	168	0	0.228128	1.34163	0.170038
ENST00000558131	RPL28	chr19:55385344-55407777	41.4099	93.6707	-1.17762	1.58358	0.00825	0.0540422	no	270	1	3.80256	73.2948	0.0518804
ENST00000558217	SEC11A	chr15:84669537-84716716	3.49525	16.0869	-2.20242	2.51046	5e-05	0.000542289	yes	408	0	0.32096	12.5876	0.0254982
ENST00000558355	IGF1R	chr15:98648538-99135593	27.7521	6.03916	2.20018	-1.21027	0.1161	0.399249	no	572	7	2.5484	4.72548	0.53929
ENST00000558460	MTFMT	chr15:65001511-65029639	10.4233	10.1541	0.0377403	-0.108129	0.84895	0.915684	no	1170	2	0.957144	7.94531	0.120467
ENST00000558518	LDLR	chr19:11089361-11155808	57.6519	22.0509	1.38653	-3.98417	5e-05	0.000542289	yes	2583	2	5.29402	17.2542	0.306825
ENST00000558521	WDR73	chr15:84597808-84654343	2.05408	3.10502	-0.596109	0.470825	0.4212	0.653086	no	536	1	0.188621	2.42959	0.0776347
ENST00000558567	WDR20	chr14:102080737-102305200	1.49061	4.90099	-1.71717	0.374822	0.48775	0.699902	no	531	0	0.136879	3.83489	0.035693
ENST00000558570	IREB2	chr15:78437430-78501456	9.47822	6.72303	0.495504	-1.06473	0.06395	0.279185	no	663	2	0.87036	5.26059	0.165449
ENST00000558813	DUT	chr15:48312352-48343373	4.02398	26.0247	-2.69319	3.55074	5e-05	0.000542289	yes	426	0	0.369511	20.3636	0.0181457
ENST00000558934	SPPL2A	chr15:50702265-50765808	10.2619	10.8057	-0.0744934	0.158926	0.7765	0.877819	no	1070	0	0.942323	8.45516	0.111449
ENST00000558964	NEO1	chr15:73051709-73305206	10.4993	3.46818	1.59804	-3.72483	5e-05	0.000542289	yes	4353	3	0.964123	2.71376	0.355273
ENST00000558966	CTDSPL2	chr15:44427233-44536923	26.6627	13.7515	0.955231	-2.3927	5e-05	0.000542289	yes	1401	3	2.44837	10.7602	0.22754
ENST00000559006	RAB8B	chr15:63189468-63267782	19.3112	14.3385	0.429545	-0.631182	0.2708	0.532716	no	565	3	1.7733	11.2195	0.158055
ENST00000559066	TYRO3	chr15:41557674-41583586	6.44534	7.85782	-0.285873	0.940679	0.1002	0.377577	no	2538	1	0.591859	6.14853	0.0962602
ENST00000559152	CLPX	chr15:65148218-65185342	7.05321	7.26077	-0.0418416	0.0924728	0.8683	0.925032	no	807	0	0.647678	5.68135	0.114001
ENST00000559160	RNF111	chr15:58771191-59097419	2.76799	6.39123	-1.20726	0.467305	0.3723	0.615828	no	385	6	0.254177	5.00096	0.0508257
ENST00000559230	SORD	chr15:45023103-45077185	1.41593	4.427	-1.64458	2.43162	0.001	0.00852377	yes	354	1	0.130021	3.46401	0.0375349
ENST00000559313	CCDC9B	chr15:40331451-40340967	18.4927	7.65947	1.27164	-3.08325	5e-05	0.000542289	yes	1605	3	1.69814	5.99333	0.283338
ENST00000559352	ZNF280D	chr15:56630180-56918571	0.762271	2.03456	-1.41634	0.603526	0.387	0.627299	no	241	0	0.0699973	1.59199	0.0439685
ENST00000559362	AKAP13	chr15:85380570-85750281	5.85783	2.24085	1.38632	-2.35627	0.0002	0.0019799	yes	5236	5	0.537909	1.7534	0.30678
ENST00000559386	ETFA	chr15:76059836-76311472	2.67227	32.583	-3.60798	2.92666	0.00305	0.0228304	yes	868	1	0.245388	25.4953	0.00962481
ENST00000559447	RFX7	chr15:56087279-56243266	6.29804	2.52163	1.32055	-4.6954	5e-05	0.000542289	yes	4092	5	0.578332	1.97311	0.293108
ENST00000559471	SECISBP2L	chr15:48988475-49046563	8.71868	2.65078	1.71769	-6.74455	5e-05	0.000542289	yes	3306	1	0.800613	2.07416	0.385994
ENST00000559488	ITGB3	chr17:47253845-47441312	2.92907	1.6571	0.821782	-2.68189	5e-05	0.000542289	yes	2367	1	0.268969	1.29664	0.207436
ENST00000559519	PCLAF	chr15:64165516-64387687	1.29514	46.9518	-5.18	2.08142	0.0836	0.337398	no	255	0	0.118929	36.7385	0.00323718
ENST00000559596	NUSAP1	chr15:41283989-41381050	12.2302	18.3916	-0.588604	0.895527	0.12115	0.403335	no	1326	0	1.12307	14.3909	0.07804
ENST00000559607	ZNF592	chr15:84748634-84806432	31.4611	10.8592	1.53466	-5.37336	5e-05	0.000542289	yes	2577	5	2.88899	8.49703	0.34
ENST00000559627	PTGS2	chr1:186671790-186680427	1.5784	1.12927	0.483075	-0.613351	0.28425	0.543764	no	492	0	0.14494	0.883623	0.16403
ENST00000559679	NR2F2	chr15:95990581-96340263	2.81077	3.59977	-0.356941	0.159428	0.81905	0.900228	no	280	0	0.258106	2.81672	0.0916333
ENST00000559844	SNX1	chr15:64094122-64146090	15.48	22.3387	-0.529137	1.99564	0.00085	0.0073726	yes	1569	1	1.42149	17.4794	0.0813235
ENST00000559950	CIAO2A	chr15:64072558-64094018	3.01099	33.1219	-3.45948	4.83768	5e-05	0.000542289	yes	393	1	0.276491	25.917	0.0106683
ENST00000559991	CHST14	chr15:40470997-40474571	5.62209	8.92441	-0.66665	2.13197	0.00025	0.00243196	yes	1056	0	0.516262	6.98311	0.0739301
ENST00000560104	BLID	chr11:122028326-122556721	0.690866	2.71512	-1.97454	2.2883	0.00085	0.0073726	yes	327	0	0.0634404	2.12451	0.0298612
ENST00000560281	MEIS1	chr2:66426734-66573869	2.84639	2.04299	0.478453	-1.31326	0.02145	0.119747	no	1113	2	0.261376	1.59858	0.163505
ENST00000560289	MINDY2	chr15:58771191-59097419	2.19276	1.72364	0.347289	-0.162293	0.78095	0.880117	no	1140	2	0.201355	1.3487	0.149296
ENST00000560303	ANP32A	chr15:68778534-69062743	39.2286	83.0748	-1.0825	2.86455	5e-05	0.000542289	yes	534	1	3.60226	65.0038	0.0554162
ENST00000560396	IDH3A	chr15:78077807-78245688	5.61193	16.2399	-1.53298	1.45861	0.025	0.135266	no	129	3	0.515329	12.7073	0.0405538
ENST00000560448	PKNOX1	chr21:42974509-43033931	1.83148	2.74922	-0.586017	0.844224	0.14195	0.425514	no	186	1	0.16818	2.15119	0.07818
ENST00000560451	MAN2A2	chr15:90902217-90922584	1.81785	1.10134	0.722975	-0.7637	0.17825	0.461699	no	2817	1	0.166928	0.861768	0.193704
ENST00000560490	EID1	chr15:48823734-48963444	36.9886	66.394	-0.843972	1.6831	0.0053	0.0369523	yes	498	0	3.39657	51.9515	0.0653796
ENST00000560540	SHF	chr15:45092649-45201175	0.935181	2.09723	-1.16517	2.16623	0.00085	0.0073726	yes	1104	0	0.0858752	1.64103	0.0523302
ENST00000560632	DTWD1	chr15:49620979-49656232	0	2.11259	#NAME?		0.11155	0.394623	no	456	0	0	1.65304	0
ENST00000560748	ANKRD9	chr14:102362962-102509799	1.38063	5.43469	-1.97687	2.30601	0.00215	0.0167911	yes	954	1	0.12678	4.2525	0.029813
ENST00000560869	TNFAIP2	chr14:103123441-103137439	3.17812	4.25203	-0.419976	1.03517	0.07055	0.299666	no	1965	3	0.291838	3.3271	0.0877156
ENST00000560949	RNF217	chr6:124909092-125092633	3.166	2.89519	0.129001	-0.413246	0.47205	0.689522	no	921	2	0.290725	2.26541	0.128333
ENST00000560955	TRPM7	chr15:50552472-50686815	10.0432	5.37496	0.901897	-3.82147	5e-05	0.000542289	yes	5595	1	0.922241	4.20576	0.21928
ENST00000561019	PELI2	chr14:56117315-56301526	10.1444	2.37207	2.09647	-2.25768	0.00215	0.0167911	yes	233	1	0.931534	1.85608	0.501882
ENST00000561183	NIPA1	chr15:22757856-22829791	0.0382695	3.82073	-6.64151	1.35609	0.13025	0.411417	no	765	3	0.00351419	2.98962	0.00117546
ENST00000561263	CYFIP1	chr15:22838640-22981063	2.93132	9.26716	-1.66058	1.0001	0.16345	0.44702	no	531	0	0.269175	7.2513	0.037121
ENST00000561277	TSPAN3	chr15:77041403-77083984	4.89742	16.5389	-1.75577	1.55447	0.049	0.229536	no	138	0	0.449717	12.9412	0.0347507
ENST00000561292	PRTG	chr15:55611545-55743090	1.12041	1.90121	-0.762897	0.91299	0.1108	0.393474	no	414	0	0.102884	1.48764	0.0691592
ENST00000561308	LINS1	chr15:100553528-100651705	0.855572	2.35004	-1.45772	1.1171	0.1056	0.38633	no	1311	0	0.0785649	1.83884	0.0427252
ENST00000561411	DPH6	chr15:35181798-35546193	0.749595	4.37283	-2.54438	1.33213	0.0811	0.330685	no	508	0	0.0688333	3.42162	0.0201172
ENST00000561623	GTF3C1	chr16:27459554-27549913	32.8661	11.5498	1.50873	-4.30659	5e-05	0.000542289	yes	6255	3	3.01801	9.0374	0.333946
ENST00000561661	ZSCAN29	chr15:43358171-43510728	13.3246	6.80226	0.970004	-0.601793	0.3052	0.56203	no	63	2	1.22356	5.32258	0.229881
ENST00000561678	TENT4B	chr16:50152917-50235310	9.87373	3.32329	1.57098	-4.01619	5e-05	0.000542289	yes	2142	3	0.906679	2.60038	0.348671
ENST00000561768	ZFYVE19	chr15:40764019-40815084	3.97351	4.6803	-0.236189	0.364003	0.5203	0.721931	no	65	1	0.364877	3.66221	0.0996331
ENST00000561792	CYB5B	chr16:69424524-69466266	22.3336	43.5937	-0.964901	2.21868	5e-05	0.000542289	yes	435	2	2.05084	34.1109	0.0601226
ENST00000561878	TMEM170A	chr16:75293697-75465497	3.54169	7.73605	-1.12716	1.58492	0.0108	0.0678453	no	435	0	0.325224	6.05325	0.0537272
ENST00000562081	COG8	chr16:69105563-69408571	0.545595	5.91558	-3.43862	1.04199	0.1863	0.468946	no	1605	2	0.0501006	4.62878	0.0108237
ENST00000562188	ADAL	chr15:43330656-43354555	1.06003	2.29696	-1.11562	1.43453	0.03215	0.166134	no	1068	0	0.0973398	1.79731	0.0541586
ENST00000562230	RPGRIP1L	chr16:53598152-54158512	3.61923	2.59665	0.47903	-0.38694	0.4939	0.704021	no	1062	1	0.332344	2.03181	0.163571
ENST00000562238	ECI1	chr16:2239394-2252300	5.05324	24.284	-2.26473	4.81883	5e-05	0.000542289	yes	858	0	0.464026	19.0016	0.0244204
ENST00000562410	TMEM231	chr16:75528531-75623300	2.10615	2.42363	-0.202558	0.289468	0.6118	0.781279	no	321	2	0.193402	1.89642	0.101983
ENST00000562558	ADGRG1	chr16:57610651-57665580	5.80199	5.08438	0.190475	-0.357008	0.5467	0.739343	no	2064	2	0.532781	3.97839	0.133919
ENST00000562579	CDIP1	chr16:4510674-4538828	4.22154	1.98109	1.09148	-2.16515	0.0003	0.00287097	yes	399	0	0.387653	1.55015	0.250075
ENST00000562638	TCF4	chr18:55222330-55664787	18.0713	4.23365	2.09373	-0.98578	0.1604	0.443968	no	356	1	1.65944	3.31272	0.50093
ENST00000562924	NPTN	chr15:73443157-73634134	35.4209	41.7524	-0.237258	0.575634	0.3103	0.56633	no	837	1	3.25261	32.6701	0.0995591
ENST00000562944	GGA2	chr16:23463541-23521995	1.74664	8.84904	-2.34093	1.13893	0.1746	0.458425	no	351	3	0.160389	6.92413	0.0231638
ENST00000562955	SZT2	chr1:43389881-43456995	5.81874	1.6433	1.82411	-5.60397	5e-05	0.000542289	yes	10128	7	0.53432	1.28584	0.415542
ENST00000563158	DNAJA2	chr16:46955361-46973788	10.9806	30.9607	-1.49548	5.02188	5e-05	0.000542289	yes	144	1	1.00832	24.2259	0.0416216
ENST00000563281	RBM15B	chr3:51391267-51500002	35.1523	16.3626	1.10322	-3.81876	5e-05	0.000542289	yes	2673	0	3.22794	12.8033	0.252118
ENST00000563299	UTP4	chr16:69105563-69408571	0	9.35242	#NAME?		0.13395	0.415537	no	548	0	0	7.31801	0
ENST00000563390	RPS15A	chr16:18781294-18801678	13.1904	103.209	-2.96801	2.32619	0.00415	0.0298809	yes	393	0	1.21124	80.7582	0.0149983
ENST00000563479	HAUS2	chr15:42548809-42569994	7.61111	7.85443	-0.0454	0.0605371	0.91785	0.950242	no	216	0	0.698908	6.14588	0.11372
ENST00000563498	NME3	chr16:1706182-1771730	1.3282	10.3032	-2.95555	2.19963	0.0049	0.0345304	yes	258	0	0.121965	8.06197	0.0151284
ENST00000563525	USP31	chr16:23061405-23149270	2.85842	4.3236	-0.597016	0.605696	0.2569	0.521493	no	799	4	0.262481	3.3831	0.077586
ENST00000563576	MGA	chr15:41621223-41773081	9.60094	7.70881	0.316668	-0.395611	0.44015	0.66715	no	3416	6	0.881629	6.03193	0.14616
ENST00000563587	SLC9A3R2	chr16:2025355-2039026	1.46389	5.13681	-1.81106	2.56341	0.0005	0.00457171	yes	696	0	0.134425	4.01941	0.033444
ENST00000563630	ZNF598	chr16:1997653-2009823	13.7566	11.3088	0.282673	-0.722091	0.214	0.493799	no	2550	0	1.26323	8.84883	0.142757
ENST00000563683	RNF40	chr16:30697706-30776307	30.282	16.9767	0.834903	-1.48303	0.01195	0.0739607	no	2886	3	2.78072	13.2838	0.209331
ENST00000563694	CNTROB	chr17:7921858-7949918	10.2348	6.47435	0.660683	-1.98004	0.00055	0.00498368	yes	2712	2	0.939835	5.066	0.185518
ENST00000563790	HDGFL3	chr15:83107406-83439445	66.1574	33.6797	0.974023	-2.60242	5e-05	0.000542289	yes	135	0	6.07506	26.3534	0.230522
ENST00000563902	KIAA0895L	chr16:67170153-67184040	2.80243	3.11846	-0.154153	0.311737	0.5793	0.760956	no	1416	1	0.25734	2.44011	0.105462
ENST00000563934	DCUN1D3	chr16:20610242-20925006	5.52768	5.87049	-0.0868086	0.107057	0.8523	0.917263	no	915	3	0.507592	4.5935	0.110502
ENST00000563998	DCTN5	chr16:23641391-23677455	11.454	18.3107	-0.676838	1.02305	0.07955	0.326278	no	459	3	1.05179	14.3276	0.07341
ENST00000564026	HIRIP3	chr16:29992320-30023270	1.2968	6.77039	-2.38428	2.00316	0.00815	0.0535031	no	528	1	0.119082	5.29764	0.0224782
ENST00000564034	CBFB	chr16:67029115-67101058	27.3444	40.4395	-0.56452	0.690987	0.2107	0.491549	no	304	1	2.51096	31.6428	0.0793534
ENST00000564043	NQO1	chr16:69706995-69726951	18.9824	70.4877	-1.89271	4.89002	5e-05	0.000542289	yes	762	1	1.7431	55.1547	0.0316039
ENST00000564163	ARPP19	chr15:52547044-52569883	4.69271	15.8479	-1.7558	1.36019	0.04515	0.215892	no	396	3	0.430919	12.4005	0.03475
ENST00000564367	ZFAND6	chr15:80059567-80138393	12.3033	25.2293	-1.03605	1.61488	0.011	0.0688901	no	445	1	1.12978	19.7412	0.0572294
ENST00000564377	PRICKLE2	chr3:64067963-64454832	8.5552	2.74767	1.63859	-6.68362	5e-05	0.000542289	yes	2535	0	0.785601	2.14998	0.3654
ENST00000564428	PML	chr15:73994672-74047812	1.79248	5.07371	-1.50108	1.80869	0.01495	0.0891336	no	1758	1	0.164599	3.97004	0.0414602
ENST00000564586	C15orf41	chr15:36579610-36818459	0.50219	1.64267	-1.70974	0.6886	0.2679	0.530461	no	305	0	0.0461148	1.28534	0.0358774
ENST00000564590	SCAPER	chr15:76347903-76905444	3.6937	1.65998	1.1539	-2.15444	0.00025	0.00243196	yes	2302	0	0.339183	1.29889	0.261133
ENST00000564631	TMX3	chr18:68673687-69055189	3.03853	6.35374	-1.06424	1.44154	0.0236	0.129352	no	270	3	0.27902	4.97163	0.0561225
ENST00000564844	MAP1LC3B	chr16:87083561-87404779	0.790158	5.67482	-2.84436	2.25941	0.0046	0.0327045	yes	207	1	0.0725581	4.44039	0.0163405
ENST00000564906	ZNF778	chr16:89217702-89237071	0.727369	1.11405	-0.615053	0.243054	0.7037	0.836612	no	243	3	0.0667924	0.871714	0.0766219
ENST00000564915	PIAS1	chr15:68054178-68257211	16.0033	14.1016	0.18251	-0.199343	0.73145	0.853326	no	483	3	1.46954	11.0341	0.133182
ENST00000564996	KLHL36	chr16:84648524-84667686	11.8598	10.8819	0.12415	-0.337182	0.53715	0.732625	no	1851	2	1.08905	8.51479	0.127901
ENST00000565108	CMC2	chr16:80966447-81096425	0.161874	15.7311	-6.6026	0.517708	0.16125	0.444816	no	168	0	0.0148645	12.3092	0.00120759
ENST00000565442	CHD9	chr16:53055032-53329150	5.46097	2.34017	1.22255	-0.698489	0.2664	0.529088	no	375	0	0.501466	1.83112	0.273858
ENST00000565593	FBXO31	chr16:87083561-87404779	6.42044	5.05565	0.344776	-0.681995	0.23595	0.508624	no	420	3	0.589572	3.95591	0.149036
ENST00000565726	ZDHHC1	chr16:67394151-67416833	1.22276	1.68157	-0.459659	0.946914	0.0979	0.372788	no	1449	0	0.112283	1.31578	0.0853354
ENST00000565899	PLEKHG4	chr16:67277509-67326763	9.71348	5.35795	0.858307	-0.884719	0.13015	0.411326	no	221	0	0.891963	4.19245	0.212755
ENST00000566044	PHKB	chr16:47144322-47701523	18.3453	8.27071	1.14932	-3.55913	5e-05	0.000542289	yes	3261	2	1.6846	6.4716	0.260306
ENST00000566204	SPATA33	chr16:89644430-89671272	5.19805	2.73787	0.924917	-0.519739	0.44545	0.671031	no	330	0	0.477323	2.14231	0.222808
ENST00000566228	SNX29	chr16:11976736-12611044	6.78509	2.03889	1.73459	-7.43573	5e-05	0.000542289	yes	2442	0	0.623057	1.59538	0.390539
ENST00000566233	RAB11A	chr15:65611365-65891991	25.4593	55.5768	-1.12629	1.32336	0.0347	0.176311	no	466	2	2.33786	43.4873	0.0537596
ENST00000566339	SPSB3	chr16:1773206-1794971	1.91134	4.42439	-1.21089	1.26697	0.0357	0.180312	no	1068	1	0.175513	3.46196	0.0506976
ENST00000566340	NUDT21	chr16:56429132-56520283	22.3345	74.3754	-1.73555	2.16253	0.0011	0.00928287	yes	449	2	2.05092	58.1967	0.0352411
ENST00000566433	ADCY7	chr16:50246136-50371480	6.50999	9.15051	-0.491195	0.624977	0.26145	0.525271	no	2205	3	0.597795	7.16002	0.0834907
ENST00000566513	CMIP	chr16:81445169-81711762	11.5443	7.2809	0.664998	-1.19369	0.0416	0.202835	no	1761	3	1.06008	5.6971	0.186074
ENST00000566515	CCNDBP1	chr15:43106224-43221125	1.90629	3.81153	-0.9996	1.30702	0.02865	0.151227	no	930	0	0.17505	2.98242	0.0586938
ENST00000566597	LYPD8	chr1:248718648-248755739	1.13359	1.12338	0.0130581	-0.028719	0.95375	0.968609	no	164	0	0.104095	0.879014	0.118422
ENST00000566732	TAF1C	chr16:84145286-84187070	5.61085	3.15998	0.828304	-1.91445	0.0022	0.0171373	yes	2532	3	0.51523	2.4726	0.208376
ENST00000566742	JPT2	chr16:1612324-1702280	68.7683	53.6488	0.358196	-0.421216	0.46265	0.683282	no	570	1	6.31481	41.9787	0.150429
ENST00000566776	PDP2	chr16:66878588-66895754	2.44744	3.2621	-0.414525	0.333096	0.50515	0.711814	no	727	3	0.224742	2.5525	0.0880476
ENST00000566827	CDH11	chr16:64943752-65126112	10.7341	4.28642	1.32435	-4.03036	5e-05	0.000542289	yes	2013	1	0.985684	3.35401	0.293883
ENST00000566844	PARP6	chr15:72241180-72378788	5.21221	6.36229	-0.287652	0.264853	0.6465	0.802603	no	79	1	0.478624	4.97832	0.0961416
ENST00000567016	PHLPP2	chr16:71623707-71724701	9.47789	3.70267	1.356	-2.67034	5e-05	0.000542289	yes	4077	6	0.87033	2.89724	0.3004
ENST00000567039	LCMT2	chr15:43323648-43330605	3.15458	3.0755	0.0366244	-0.0753261	0.8959	0.938342	no	120	3	0.289677	2.40649	0.120373
ENST00000567078	AC138811.2	chr16:18781294-18801678	0.3728	14.7699	-5.30811	1.10854	0.01585	0.0934343	no	711	0	0.0342332	11.557	0.00296211
ENST00000567180	SCX	chr8:144262101-144291370	1.50654	1.2287	0.294106	-0.102315	0.85905	0.920511	no	606	0	0.138342	0.961424	0.143892
ENST00000567194	AC009163.4	chr16:75293697-75465497	0.0538966	5.42593	-6.65353	0.941223	0.1953	0.478172	no	424	0	0.00494918	4.24564	0.00116571
ENST00000567239	NFAT5	chr16:69565093-69704666	10.2145	3.10108	1.71977	-2.61773	5e-05	0.000542289	yes	4647	7	0.937971	2.42651	0.386551
ENST00000567254	INO80E	chr16:29992320-30023270	13.4471	27.1774	-1.01512	1.8786	0.00165	0.0132937	yes	522	0	1.23481	21.2656	0.0580662
ENST00000567264	UBFD1	chr16:23522013-23574389	14.9637	26.2631	-0.811566	0.830592	0.1504	0.434875	no	573	2	1.37408	20.5502	0.0668646
ENST00000567312	TRAPPC2L	chr16:88813733-88862686	1.38596	15.5631	-3.48917	2.07551	0.1686	0.452755	no	330	1	0.127269	12.1777	0.010451
ENST00000567411	HEXA	chr15:72241180-72378788	6.23096	12.8289	-1.04187	1.82927	0.00285	0.0215373	yes	432	0	0.572173	10.0383	0.0569992
ENST00000567572	CMTM3	chr16:66603873-66613892	26.9698	25.1535	0.100587	-0.394121	0.4917	0.702714	no	549	1	2.47657	19.6819	0.125829
ENST00000567706	AC012184.2	chr16:70289662-70373383	0.188481	1.08666	-2.5274	0.591367	0.415	0.648315	no	783	0	0.0173077	0.850282	0.0203553
ENST00000567719	GFER	chr16:1984206-1994275	12.5379	15.753	-0.329336	0.358612	0.5433	0.737038	no	393	0	1.15132	12.3263	0.0934038
ENST00000567773	ZNF785	chr16:30569345-30585771	1.5526	3.50129	-1.1732	0.999999	0.0859	0.343847	no	210	1	0.142571	2.73966	0.0520397
ENST00000567815	RPL13	chr16:89560656-89566828	34.7129	198.702	-2.51706	6.72389	5e-05	0.000542289	yes	636	1	3.18759	155.479	0.0205018
ENST00000567840	TTBK2	chr15:42738733-42920809	0.737886	1.05533	-0.516221	0.330699	0.50285	0.710431	no	1437	0	0.0677581	0.825767	0.0820548
ENST00000567954	LYRM1	chr16:20610242-20925006	0.779249	3.65087	-2.22808	0.493936	0.4522	0.675958	no	369	1	0.0715564	2.85671	0.0250486
ENST00000567962	ZNRF1	chr16:74871366-75110994	2.87578	7.52212	-1.38719	1.65756	0.00865	0.0562125	no	684	1	0.264075	5.88585	0.0448661
ENST00000568104	BBS2	chr16:56429132-56520283	2.07652	1.94239	0.0963345	-0.066031	0.9097	0.945803	no	2028	0	0.190681	1.51987	0.125459
ENST00000568115	SYT17	chr16:19113931-19268334	2.18445	4.37341	-1.00149	0.636145	0.26255	0.526159	no	1179	2	0.200592	3.42207	0.0586172
ENST00000568180	DYNC1LI2	chr16:66720892-66754740	14.3438	14.6883	-0.0342452	0.0406117	0.9458	0.964436	no	171	3	1.31715	11.4932	0.114603
ENST00000568293	MT1E	chr16:56625474-56627112	485.775	673.948	-0.472349	1.88774	0.0018	0.0143591	yes	120	0	44.6074	527.346	0.0845886
ENST00000568397	OGFOD1	chr16:56429132-56520283	7.36419	10.7787	-0.549581	0.643739	0.26635	0.529088	no	1500	3	0.676234	8.43404	0.0801792
ENST00000568449	EME2	chr16:1773206-1794971	2.26235	1.93312	0.226893	-0.145253	0.7828	0.880688	no	1140	0	0.207746	1.51261	0.137342
ENST00000568488	CLK3	chr15:74598499-74696292	10.132	10.3458	-0.0301162	0.0294369	0.96105	0.972855	no	437	1	0.930395	8.09531	0.11493
ENST00000568517	COX5A	chr15:74919790-74938168	0.788038	29.5989	-5.23114	4.42689	0.00075	0.00659071	yes	210	1	0.0723635	23.1603	0.00312446
ENST00000568556	BOLA2-SMG1P6	chr16:29425799-29467833	0.637804	1.85792	-1.54251	1.96695	0.00705	0.0471677	yes	375	0	0.0585679	1.45377	0.0402868
ENST00000568641	NLRP1	chr17:5499426-5619424	0.985213	1.82573	-0.889966	1.55591	0.00965	0.0617533	no	360	0	0.0904695	1.42858	0.0633281
ENST00000568784	VPS35	chr16:46656131-46689518	21.3131	22.5474	-0.0812221	0.327275	0.5699	0.754666	no	147	1	1.95713	17.6427	0.110931
ENST00000568956	ZNF865	chr19:55605404-55617269	10.1249	4.01254	1.33532	-5.8935	5e-05	0.000542289	yes	3180	2	0.929743	3.1397	0.296125
ENST00000568985	COQ7	chr16:18983933-19080095	3.26178	7.27925	-1.15813	1.48087	0.0265	0.141827	no	654	1	0.299521	5.69581	0.0525861
ENST00000569022	FBXO22	chr15:75903858-76059795	7.33656	11.4798	-0.645925	1.91324	0.00095	0.00813748	yes	141	1	0.673697	8.98263	0.075
ENST00000569152	SNX33	chr15:75636138-75662301	6.49168	2.10411	1.62538	-1.96747	0.0054	0.0375291	yes	850	1	0.596114	1.64641	0.362069
ENST00000569205	CCPG1	chr15:55202965-55508234	2.8484	1.80787	0.655866	-1.19537	0.04195	0.204013	no	2274	0	0.261561	1.41461	0.1849
ENST00000569240	CNOT1	chr16:58515478-58629886	68.069	21.2042	1.68265	-5.3278	5e-05	0.000542289	yes	7116	2	6.2506	16.5917	0.37673
ENST00000569314	MYO9A	chr15:71818395-72155459	3.17755	3.06209	0.0533962	-0.0227864	0.96265	0.973964	no	422	1	0.291786	2.396	0.12178
ENST00000569370	CIAPIN1	chr16:57428168-57487327	8.02206	15.7481	-0.973138	1.49699	0.0112	0.06996	no	801	0	0.736645	12.3225	0.0597807
ENST00000569436	NUTF2	chr16:67806764-67872567	21.5858	43.2106	-1.00131	2.2954	5e-05	0.000542289	yes	384	0	1.98217	33.8111	0.0586247
ENST00000569437	ULK3	chr15:74836115-74843346	2.9806	3.95343	-0.407502	0.593988	0.2825	0.542221	no	1413	0	0.273701	3.09345	0.0884775
ENST00000569438	RPL4	chr15:66498014-66565979	35.3363	341.997	-3.27476	3.52844	5e-05	0.000542289	yes	510	1	3.24484	267.603	0.0121256
ENST00000569493	RAB27A	chr15:55202965-55508234	2.03459	3.41886	-0.748778	0.845931	0.1464	0.430631	no	666	0	0.186831	2.67516	0.0698391
ENST00000569524	FAM219B	chr15:74890004-74907121	1.36651	2.17173	-0.668347	0.930692	0.1127	0.395936	no	222	1	0.125483	1.69932	0.0738431
ENST00000569529	FAM173A	chr16:720580-741329	2.89411	12.2703	-2.08398	3.21667	5e-05	0.000542289	yes	708	0	0.265758	9.60117	0.0276798
ENST00000569562	PPCDC	chr15:75023554-75117462	1.00483	1.94882	-0.955651	0.8665	0.144	0.428116	no	193	1	0.0922709	1.5249	0.0605095
ENST00000569649	MAF	chr16:79585842-79600714	2.79796	1.4554	0.942957	-1.18025	0.04255	0.206239	no	1152	0	0.256929	1.13881	0.225612
ENST00000569669	BOP1	chr8:144262101-144291370	55.1807	122.313	-1.14834	5.2636	5e-05	0.000542289	yes	2241	1	5.0671	95.7066	0.0529441
ENST00000569729	ERI2	chr16:20610242-20925006	1.03855	1.65446	-0.671779	0.411094	0.43285	0.66184	no	840	0	0.0953673	1.29457	0.0736672
ENST00000569818	WWOX	chr16:78099412-79212667	0.703678	3.39092	-2.26869	1.66064	0.02455	0.133434	no	111	2	0.0646169	2.6533	0.0243534
ENST00000569874	TBC1D24	chr16:2475050-2531422	12.6417	4.44749	1.50713	-2.41694	0.0006	0.00539248	yes	1662	3	1.16085	3.48004	0.333575
ENST00000570010	ZFP1	chr16:75148491-75172236	12.3828	4.37851	1.49982	-4.60425	5e-05	0.000542289	yes	1224	0	1.13708	3.42606	0.331891
ENST00000570036	TLDC1	chr16:84476420-84554033	4.57112	3.68502	0.310876	-0.572099	0.3242	0.577361	no	174	0	0.419754	2.88343	0.145575
ENST00000570054	AC026464.4	chr16:69105563-69408571	15.029	26.6705	-0.827495	0.897186	0.121	0.403214	no	1284	0	1.38007	20.8689	0.0661305
ENST00000570085	ARIH1	chr15:72398272-72602985	4.75949	8.46683	-0.831015	0.76387	0.1689	0.452931	no	504	5	0.437051	6.62506	0.0659694
ENST00000570137	CDYL2	chr16:80597905-80804329	15.5129	4.33526	1.83928	-7.32024	5e-05	0.000542289	yes	1521	1	1.42451	3.39222	0.419934
ENST00000570200	ATXN2L	chr16:28822430-28837237	17.6357	8.27947	1.09089	-2.24357	5e-05	0.000542289	yes	3189	2	1.61944	6.47846	0.249973
ENST00000570259	HSBP1	chr16:83807842-83819737	14.8064	38.5714	-1.38132	3.78869	5e-05	0.000542289	yes	231	1	1.35963	30.1811	0.0450492
ENST00000570330	TXNDC17	chr17:6578147-6651634	3.15901	25.0572	-2.98768	1.86787	0.03675	0.18433	no	297	0	0.290084	19.6066	0.0147952
ENST00000570382	ACTG1	chr17:81509970-81527776	1773.01	1833.12	-0.0481019	0.0891088	0.8675	0.924608	no	1128	1	162.811	1434.37	0.113507
ENST00000570394	PPP1R27	chr17:81833491-81835050	0.329841	1.23288	-1.90218	3.566	5e-05	0.000542289	yes	345	0	0.0302884	0.964695	0.0313969
ENST00000570740	CDC27	chr17:47117702-47189422	0.442906	10.6071	-4.58188	1.22128	0.17385	0.457665	no	100	4	0.0406709	8.29977	0.00490025
ENST00000571589	MRTFB	chr16:14071320-14266773	19.5983	4.2089	2.21922	-8.62275	5e-05	0.000542289	yes	3300	4	1.79966	3.29335	0.546453
ENST00000571841	AC005670.2	chr17:46923074-47100323	15.3096	1.66179	3.20363	-1.85245	0.0913	0.358328	no	699	0	1.40584	1.30031	1.08116
ENST00000571971	DERL2	chr17:5471250-5490814	1.38	7.85541	-2.50902	2.09094	0.00985	0.0628481	no	600	1	0.126722	6.14664	0.0206164
ENST00000571980	UBE2G1	chr17:4269258-4366628	5.64905	18.1688	-1.68538	1.61541	0.02585	0.138775	no	153	2	0.518737	14.2166	0.0364882
ENST00000572045	KREMEN2	chr16:2963943-2980539	2.91889	7.45697	-1.35317	1.61314	0.0108	0.0678453	no	1200	2	0.268034	5.83487	0.0459365
ENST00000572195	OVCA2	chr17:2030109-2043430	6.2895	18.6504	-1.56819	3.73397	5e-05	0.000542289	yes	684	1	0.577548	14.5934	0.0395759
ENST00000572383	PFN1	chr17:4945651-4957131	57.1347	320.055	-2.48588	3.58237	5e-05	0.000542289	yes	497	0	5.24653	250.434	0.0209497
ENST00000572599	TMEM159	chr16:20933110-21180616	1.45985	4.65509	-1.67298	2.81062	5e-05	0.000542289	yes	486	1	0.134054	3.64248	0.036803
ENST00000572681	CIC	chr19:42268536-42295797	18.0993	6.31853	1.51827	-5.22322	5e-05	0.000542289	yes	7545	2	1.66201	4.94408	0.336162
ENST00000573015	ZNF232	chr17:5105540-5175034	0.938142	1.2849	-0.453773	0.481331	0.4144	0.647979	no	153	2	0.0861471	1.0054	0.0856845
ENST00000573034	SRGAP2	chr1:206186178-206464443	9.52123	3.43747	1.4698	-4.75474	5e-05	0.000542289	yes	3216	1	0.874309	2.68973	0.325055
ENST00000573081	NPB	chr17:81887843-81911464	4.6368	1.50252	1.62575	-0.956669	0.25555	0.520438	no	471	0	0.425785	1.17568	0.36216
ENST00000573314	INTS14	chr15:65578752-65611289	11.7322	10.2744	0.191415	-0.544328	0.3469	0.595789	no	174	1	1.07734	8.03944	0.134007
ENST00000573493	AC040162.1	chr16:67893271-67937087	0.80285	1.62082	-1.01353	0.532376	0.35605	0.602709	no	233	0	0.0737236	1.26825	0.0581303
ENST00000573514	BICDL2	chr16:3022619-3060726	0.336938	1.35711	-2.00999	1.16473	0.11095	0.393665	no	906	0	0.0309401	1.0619	0.0291365
ENST00000573584	NUP88	chr17:5282264-5469060	9.76452	14.9202	-0.611651	0.915614	0.1152	0.398638	no	2226	1	0.89665	11.6746	0.0768032
ENST00000573842	HCFC1R1	chr16:3022619-3060726	15.1241	36.3858	-1.26653	1.57289	0.00855	0.0557084	no	362	0	1.38881	28.4709	0.0487799
ENST00000574110	URI1	chr19:29923643-30016608	40.1807	33.6412	0.256272	-0.906162	0.12005	0.402214	no	132	1	3.68969	26.3233	0.140168
ENST00000574253	ZNF263	chr16:3263742-3318852	3.78942	8.72141	-1.20258	0.977016	0.1006	0.378326	no	681	1	0.347972	6.82426	0.0509905
ENST00000574295	CRK	chr17:1420688-1463162	2.99736	4.94615	-0.722614	1.70421	0.0031	0.0231548	yes	672	0	0.27524	3.87023	0.0711172
ENST00000574322	CTDNEP1	chr17:7240013-7263983	10.302	15.273	-0.568063	1.15133	0.05135	0.237758	no	735	1	0.946006	11.9507	0.079159
ENST00000574367	ANKFY1	chr17:4143167-4263995	4.1069	2.5691	0.676785	-1.10289	0.07215	0.304473	no	3513	1	0.377126	2.01025	0.187601
ENST00000574412	CXCL16	chr17:4731427-4739922	1.15249	1.83186	-0.668558	1.06399	0.06995	0.297791	no	765	1	0.10583	1.43338	0.0738325
ENST00000574428	ATPAF1	chr1:46632736-46673867	6.66049	14.5908	-1.13136	3.55499	5e-05	0.000542289	yes	987	2	0.611615	11.4169	0.053571
ENST00000574446	CISD2	chr4:102868973-103019739	0.0771044	7.14923	-6.53483	1.75885	0.22285	0.499875	no	144	0	0.00708029	5.59408	0.00126568
ENST00000574538	METTL4	chr18:2537524-2571509	3.50775	2.99398	0.228481	-0.627735	0.27745	0.537842	no	1419	0	0.322107	2.34271	0.137494
ENST00000574876	PELP1	chr17:4669773-4705529	23.7137	24.5458	-0.0497528	0.227827	0.69275	0.829592	no	3393	0	2.17757	19.2064	0.113377
ENST00000574882	TSPAN10	chr17:81556886-81648749	1.51621	2.48902	-0.715105	0.324295	0.63285	0.79455	no	1182	0	0.13923	1.94759	0.0714881
ENST00000575197	MED31	chr17:6578147-6651634	0.704633	3.98789	-2.50068	1.16178	0.24885	0.515867	no	132	1	0.0647046	3.12041	0.0207359
ENST00000575270	NFATC3	chr16:67987393-68238102	4.31972	4.14748	0.0587042	-0.0966659	0.8606	0.921235	no	3144	5	0.396669	3.24529	0.122229
ENST00000575288	PITPNA	chr17:1516930-1562816	10.2168	10.9419	-0.0989113	0.187163	0.73275	0.854126	no	297	0	0.938182	8.56174	0.109578
ENST00000575771	NAA38	chr17:7856684-7912760	4.39383	10.953	-1.31777	0.566395	0.3126	0.56781	no	378	0	0.403474	8.57042	0.0470775
ENST00000575858	STX8	chr17:9250470-9576591	5.69596	23.4384	-2.04087	4.60022	5e-05	0.000542289	yes	135	0	0.523045	18.3399	0.0285195
ENST00000575991	RABEP1	chr17:5282264-5469060	2.92924	5.03419	-0.781232	0.241996	0.73715	0.856628	no	329	2	0.268984	3.93912	0.0682855
ENST00000576166	OR3A2	chr17:3276941-3386874	1.24476	1.35952	-0.127224	0.0925885	0.8693	0.92557	no	92	0	0.114303	1.06379	0.107449
ENST00000576338	MTSS1L	chr16:70661203-70686066	18.129	10.5765	0.777435	-0.828254	0.15245	0.43697	no	518	0	1.66474	8.27582	0.201157
ENST00000576500	ZSCAN32	chr16:3365098-3577400	1.16946	2.22502	-0.927969	0.482955	0.39435	0.632681	no	561	2	0.107388	1.74102	0.0616814
ENST00000576523	NCBP3	chr17:3802164-3846251	1.00508	4.64346	-2.20789	0.429454	0.34565	0.594832	no	243	2	0.0922938	3.63338	0.0254016
ENST00000576620	SRR	chr17:2054153-2381058	0.748262	1.86764	-1.3196	0.21354	0.4902	0.701623	no	450	0	0.0687109	1.46138	0.0470179
ENST00000576756	BAIAP2	chr17:81035121-81183164	33.7389	23.0523	0.549502	-1.04613	0.0702	0.298617	no	390	0	3.09815	18.0378	0.171759
ENST00000576772	ZNF594	chr17:5179535-5191883	2.92456	2.57492	0.183692	-0.267101	0.6361	0.796459	no	306	1	0.268555	2.0148	0.133291
ENST00000576996	TBCD	chr17:82752063-83051810	18.044	22.484	-0.317374	0.661691	0.25525	0.520254	no	403	0	1.65693	17.5931	0.0941808
ENST00000577035	GABARAP	chr17:7240013-7263983	11.87	27.6078	-1.21776	2.24019	0.00015	0.0015171	yes	84	0	1.08999	21.6023	0.0504571
ENST00000577269	EIF4A1	chr17:7561874-7633383	7.53786	54.4425	-2.85251	1.86395	0.0541	0.247313	no	1044	0	0.692182	42.5998	0.0162485
ENST00000577399	FBXL20	chr17:39252643-39451286	3.44002	3.1574	0.12368	-0.0713304	0.91075	0.946414	no	1317	1	0.315888	2.47058	0.12786
ENST00000577411	NFE2L1	chr17:48048328-48061487	50.2834	27.7927	0.855375	-0.713496	0.22505	0.501558	no	188	4	4.61739	21.747	0.212323
ENST00000577427	SCO1	chr17:10672473-10880895	7.291	12.5688	-0.78566	2.00347	0.0012	0.0100234	yes	813	1	0.669513	9.83474	0.0680763
ENST00000577454	MSL1	chr17:40122297-40136916	30.3671	12.258	1.30879	-3.2138	5e-05	0.000542289	yes	1386	2	2.78853	9.59155	0.290728
ENST00000577543	TGIF1	chr18:3411607-3459978	4.33429	7.41959	-0.775543	1.07485	0.0638	0.278758	no	255	1	0.398006	5.80563	0.0685553
ENST00000577571	RASSF5	chr1:206507529-206612463	11.1999	6.02287	0.894967	-1.99599	0.0005	0.00457171	yes	798	3	1.02846	4.71273	0.21823
ENST00000577775	ZNF521	chr18:25061925-25352190	2.26279	1.30087	0.798631	-0.651336	0.26755	0.530245	no	552	0	0.207786	1.0179	0.204133
ENST00000577809	C17orf75	chr17:32266175-32381886	2.90945	6.17815	-1.08643	0.950904	0.1018	0.380452	no	1191	0	0.267167	4.83423	0.0552657
ENST00000577830	CUEDC1	chr17:57861242-57955323	13.2495	15.0017	-0.179187	0.524602	0.33095	0.582595	no	1161	2	1.21667	11.7384	0.103648
ENST00000577886	TRIM16	chr17:15565482-15684311	1.86546	12.348	-2.72667	4.32888	5e-05	0.000542289	yes	1047	1	0.1713	9.66197	0.0177293
ENST00000578049	SEC22B	chr1:120150897-120176515	5.0262	8.63906	-0.781407	3.64625	5e-05	0.000542289	yes	648	1	0.461543	6.75983	0.0682773
ENST00000578201	RECQL5	chr17:75626844-75708062	5.05405	2.17498	1.21644	-1.20539	0.04845	0.227711	no	1441	2	0.4641	1.70186	0.272701
ENST00000578272	MBD2	chr18:54151600-54224788	6.46554	7.93902	-0.29619	0.346276	0.52825	0.726627	no	219	2	0.593713	6.21207	0.0955742
ENST00000578444	MRPS23	chr17:57834780-57850056	13.1172	85.0082	-2.69615	5.87633	5e-05	0.000542289	yes	459	0	1.20452	66.5166	0.0181085
ENST00000578532	RPL17	chr18:49477249-49492523	1.75796	16.8088	-3.25724	4.13242	5e-05	0.000542289	yes	513	0	0.161429	13.1524	0.0122737
ENST00000578614	ALDH3A2	chr17:19648135-19677598	0.00697599	3.69962	-9.05076	0.468553	0.2433	0.513176	no	165	3	0.000640587	2.89485	0.000221285
ENST00000578689	GJD3	chr17:40360654-40364693	0.556364	1.16191	-1.0624	0.820218	0.1815	0.464769	no	885	0	0.0510894	0.909163	0.0561939
ENST00000578697	TLK2	chr17:62458657-62615481	29.8878	20.3153	0.556993	-1.02193	0.0757	0.315227	no	530	3	2.74452	15.8962	0.172653
ENST00000578794	AC015813.2	chr17:57989037-58008187	0.847558	1.26255	-0.574959	0.226765	0.80605	0.89308	no	606	0	0.077829	0.987911	0.0787814
ENST00000578804	DDX5	chr17:64499615-64662068	48.1656	53.5351	-0.15248	0.247367	0.66015	0.810808	no	1845	3	4.42292	41.8897	0.105585
ENST00000578832	HSD11B1L	chr19:5674946-5720572	0.317326	1.105	-1.80001	0.300447	0.46485	0.684511	no	228	2	0.0291392	0.864632	0.0337013
ENST00000578921	RAB31	chr18:9708164-9862551	21.2926	18.1174	0.232978	-1.00166	0.0816	0.332062	no	588	3	1.95524	14.1764	0.137923
ENST00000579016	ENGASE	chr17:79074938-79088599	1.54821	1.47898	0.0659998	-0.123643	0.8307	0.906043	no	2232	2	0.142168	1.15726	0.122849
ENST00000579071	TIMM21	chr18:74148510-74160530	2.34995	5.25669	-1.16153	1.22183	0.0505	0.23465	no	383	0	0.21579	4.11322	0.0524625
ENST00000579303	DHRS7B	chr17:21123363-21193265	0.266099	2.43539	-3.19412	1.75034	0.0632	0.276971	no	933	0	0.0244352	1.90563	0.0128226
ENST00000579586	TOM1L2	chr17:17843510-17972422	4.23834	1.85428	1.19264	-0.728319	0.2857	0.544949	no	250	2	0.389196	1.45092	0.26824
ENST00000579618	SNRPD1	chr18:21612266-21633524	0.956403	17.674	-4.20786	2.12256	0.07385	0.309525	no	135	1	0.087824	13.8294	0.00635052
ENST00000579665	NUFIP2	chr17:29255835-29294118	51.9316	58.9501	-0.18288	0.222961	0.6956	0.831316	no	363	7	4.76874	46.1268	0.103383
ENST00000579847	CNDP2	chr18:74495815-74523454	26.7232	22.5105	0.247497	-1.01096	0.0783	0.322711	no	1428	2	2.45392	17.6138	0.139318
ENST00000579978	ANAPC11	chr17:81887843-81911464	2.96585	29.6631	-3.32216	1.54121	0.1988	0.481319	no	255	0	0.272346	23.2106	0.0117337
ENST00000579991	DYNLL2	chr17:58083414-58095536	30.5513	21.6199	0.498875	-2.4133	5e-05	0.000542289	yes	270	1	2.80545	16.917	0.165836
ENST00000580018	TIMM23	chr10:45972448-46003734	46.8305	69.0141	-0.559442	2.65902	5e-05	0.000542289	yes	630	0	4.30032	54.0016	0.0796332
ENST00000580059	KCTD1	chr18:26454909-27190698	7.10857	4.32212	0.717821	-2.4215	5e-05	0.000542289	yes	2598	1	0.652761	3.38194	0.193014
ENST00000580168	HELZ	chr17:67070437-67273503	19.4093	10.1076	0.941307	-3.48376	5e-05	0.000542289	yes	5832	3	1.7823	7.90892	0.225354
ENST00000580224	NAPG	chr18:10525904-10552761	4.5929	7.70641	-0.746653	1.4376	0.0146	0.0873538	no	69	2	0.421754	6.03005	0.069942
ENST00000580301	NAT9	chr17:74770546-74776367	10.7189	14.6325	-0.44902	1.15227	0.0516	0.238582	no	621	1	0.984288	11.4495	0.0859676
ENST00000580393	ZNF286A	chr17:15699576-15749315	7.36617	4.62182	0.672453	-0.488135	0.3848	0.625672	no	514	1	0.676416	3.61645	0.187039
ENST00000580466	TANC2	chr17:63009555-63432211	154.688	24.1342	2.68021	-2.65481	5e-05	0.000542289	yes	331	7	14.2046	18.8844	0.752189
ENST00000580513	AXIN2	chr17:65528562-66192084	4.32432	2.30638	0.906841	-1.04839	0.0699	0.297724	no	577	2	0.397091	1.80468	0.220034
ENST00000580824	CDC6	chr17:40287632-40304657	23.8976	12.2725	0.961436	-0.925631	0.1186	0.401189	no	547	3	2.19445	9.6029	0.22852
ENST00000580994	SLC25A19	chr17:75271368-75289510	2.56238	4.9723	-0.95643	1.44462	0.01445	0.0866576	no	963	0	0.235297	3.89069	0.0604769
ENST00000581208	VEZF1	chr17:57971546-57988760	30.2233	19.6824	0.618756	-1.71391	0.00365	0.0266869	yes	1566	3	2.77533	15.4009	0.180205
ENST00000581407	FAM222B	chr17:28755977-28861067	7.62786	3.38155	1.1736	-2.4105	0.0001	0.00104232	yes	1689	3	0.700446	2.64597	0.264722
ENST00000581486	NCOA4	chr10:46005087-46030714	24.3026	25.9088	-0.092331	0.238996	0.67145	0.817484	no	1845	2	2.23164	20.2729	0.11008
ENST00000581585	RIOK3	chr18:23452822-23486603	3.90498	2.20464	0.824769	-1.24101	0.0407	0.199609	no	1512	1	0.358584	1.72507	0.207866
ENST00000581733	TVP23B	chr17:18780994-18806714	4.20235	3.22296	0.382812	-0.688888	0.21865	0.496847	no	426	0	0.385891	2.52188	0.153017
ENST00000581874	JPT1	chr17:75135247-75182983	61.0793	272.503	-2.15752	4.58561	5e-05	0.000542289	yes	315	0	5.60875	213.226	0.0263042
ENST00000581977	IKBKE	chr1:206470475-206497728	4.31046	4.81545	-0.159828	0.418937	0.44735	0.672466	no	2151	1	0.395818	3.76796	0.105048
ENST00000582084	SSH2	chr17:29560546-30186475	0.774935	3.247	-2.06696	0.367618	0.49615	0.705623	no	147	7	0.0711602	2.54069	0.0280082
ENST00000582322	SOCS6	chr18:70288900-70330200	6.58409	7.21155	-0.131327	0.418868	0.4595	0.681248	no	1608	3	0.6046	5.64284	0.107145
ENST00000582437	ZADH2	chr18:75195107-75209348	0.805924	2.05762	-1.35226	0.762188	0.2308	0.50521	no	464	1	0.0740059	1.61003	0.0459655
ENST00000582529	DUS1L	chr17:82057505-82065887	9.25025	23.7771	-1.36201	1.96847	0.0074	0.0491595	yes	927	1	0.849426	18.6049	0.045656
ENST00000582539	TRAPPC8	chr18:31829172-31953136	6.60854	4.49398	0.556338	-1.44378	0.0145	0.086905	no	4146	2	0.606845	3.51642	0.172575
ENST00000582693	RNF115	chr1:145719470-145824077	2.07084	4.32967	-1.06404	3.96265	5e-05	0.000542289	yes	915	2	0.19016	3.38785	0.05613
ENST00000582743	SLC16A3	chr17:82228396-82273731	1.04354	1.89644	-0.8618	0.562011	0.33945	0.589707	no	1398	0	0.0958255	1.48391	0.0645763
ENST00000583211	LIMD2	chr17:63622414-63819317	2.22556	10.366	-2.21961	0.884867	0.2116	0.492146	no	237	0	0.204367	8.11111	0.025196
ENST00000583342	LRRC37B	chr17:32007871-32053504	0.466888	1.51172	-1.69505	1.20627	0.085	0.341325	no	656	0	0.0428731	1.18288	0.0362447
ENST00000583448	ANXA8	chr10:47460161-47484158	3.13507	2.31655	0.43652	-1.26432	0.0303	0.158291	no	66	0	0.287885	1.81264	0.158821
ENST00000583931	ANP32E	chr1:150218416-150236156	13.5906	23.001	-0.75909	2.13781	0.00085	0.0073726	yes	807	3	1.24799	17.9977	0.0693418
ENST00000583994	RHOT1	chr17:32141225-32253374	3.02797	2.84736	0.0887265	-0.173273	0.7563	0.86759	no	156	1	0.278051	2.22798	0.124799
ENST00000584250	TTC39C	chr18:23992772-24135829	1.16303	2.8699	-1.30311	1.6107	0.00885	0.0573675	no	231	0	0.106798	2.24562	0.0475584
ENST00000584379	TEX2	chr17:64147226-64263301	26.2957	10.5447	1.31831	-5.73539	5e-05	0.000542289	yes	3384	2	2.41466	8.25094	0.292653
ENST00000584453	ENOSF1	chr18:596987-712676	0.0545477	1.42389	-4.70618	0.585661	0.1924	0.475237	no	540	0	0.00500897	1.11415	0.00449576
ENST00000584577	RPL38	chr17:74203581-74213342	177.008	958.625	-2.43715	6.98418	5e-05	0.000542289	yes	204	0	16.2542	750.098	0.0216694
ENST00000584632	CDK12	chr17:39461510-39564907	52.408	23.8274	1.13716	-3.81039	5e-05	0.000542289	yes	3604	4	4.81249	18.6443	0.258121
ENST00000585067	IMPACT	chr18:24426615-24453535	1.23686	3.25147	-1.39441	1.08515	0.09315	0.36315	no	540	1	0.113578	2.54419	0.044642
ENST00000585316	ZNF488	chr10:47365495-47384273	1.81474	1.07185	0.75966	-2.60376	5e-05	0.000542289	yes	1023	1	0.166643	0.838693	0.198693
ENST00000585331	PSMG2	chr18:12438889-12725740	35.6503	48.2895	-0.437793	1.08139	0.05925	0.26407	no	702	0	3.27367	37.7852	0.086639
ENST00000585368	APPBP2	chr17:60443148-60526219	0.827286	27.2926	-5.04398	1.77826	0.171	0.455123	no	371	3	0.0759675	21.3557	0.00355725
ENST00000585421	TIMP2	chr17:78852976-78925387	35.009	16.7903	1.0601	-2.30431	0.00015	0.0015171	yes	432	2	3.21478	13.1379	0.244695
ENST00000585618	SEC14L1	chr17:77086715-77217101	15.0962	14.2754	0.080659	-0.118655	0.8362	0.909065	no	2148	0	1.38624	11.1701	0.124103
ENST00000585642	GNAL	chr18:11688955-11909223	11.6768	4.72213	1.30613	-1.22025	0.04845	0.227711	no	538	3	1.07225	3.69494	0.290194
ENST00000585679	BORCS8	chr19:19145566-19203424	3.02463	3.40328	-0.170165	0.167511	0.76505	0.872132	no	189	0	0.277744	2.66297	0.104298
ENST00000585730	SEH1L	chr18:12947132-12991173	15.2281	43.4971	-1.51418	1.72463	0.00735	0.048874	yes	474	2	1.39836	34.0353	0.0410855
ENST00000585746	TBCB	chr19:36111150-36125947	17.1139	57.5632	-1.74997	4.52971	5e-05	0.000542289	yes	582	1	1.57152	45.0416	0.0348905
ENST00000585809	WDR18	chr19:984270-998438	11.008	23.0148	-1.064	4.32741	5e-05	0.000542289	yes	1299	1	1.01084	18.0085	0.0561312
ENST00000585892	DNM2	chr19:10718078-10836318	9.85159	11.4759	-0.220182	0.464948	0.40855	0.643543	no	2610	1	0.904646	8.97958	0.100745
ENST00000585908	ANKRD29	chr18:23598925-23662885	0.705269	1.52361	-1.11125	1.76329	0.0041	0.0295729	yes	333	0	0.064763	1.19218	0.054323
ENST00000585928	WTIP	chr19:34481637-34512304	29.7332	22.4699	0.404083	-0.789429	0.1638	0.447414	no	602	1	2.73032	17.5821	0.15529
ENST00000586178	MBTD1	chr17:51177424-51260163	3.56358	3.09778	0.202094	-0.60129	0.2905	0.549315	no	1887	0	0.327234	2.42393	0.135002
ENST00000586228	ZNF227	chr19:44207546-44305046	2.24049	4.23208	-0.917549	0.585926	0.2977	0.555961	no	249	0	0.205738	3.31149	0.0621287
ENST00000586243	STK11	chr19:1177557-1238027	8.61948	18.5051	-1.10225	3.18314	5e-05	0.000542289	yes	1299	2	0.791504	14.4797	0.0546629
ENST00000586349	AC024592.3	chr19:5865825-5904006	0.505844	1.23469	-1.28738	0.520677	0.5895	0.767599	no	506	0	0.0464503	0.966111	0.0480797
ENST00000586420	POP4	chr19:29604016-29617237	13.4023	41.0419	-1.61461	3.05933	5e-05	0.000542289	yes	543	0	1.2307	32.1142	0.0383226
ENST00000586514	SMAD2	chr18:47808956-47931146	29.8836	20.6521	0.533069	-0.975131	0.0878	0.348903	no	651	2	2.74413	16.1597	0.169813
ENST00000586527	UNK	chr17:75776433-75825799	2.40335	4.93793	-1.03886	0.441223	0.6865	0.826261	no	120	0	0.220693	3.86379	0.0571183
ENST00000586572	AC006538.2	chr19:2714566-2740152	5.5453	2.43536	1.18713	-0.684928	0.3348	0.585902	no	317	0	0.50921	1.9056	0.267217
ENST00000586582	SEMA6B	chr19:4542592-4559808	15.6194	18.6548	-0.256205	1.09599	0.05765	0.259047	no	2667	3	1.43429	14.5969	0.09826
ENST00000586677	THOP1	chr19:2785459-2815807	10.185	14.6091	-0.520425	1.56763	0.0069	0.0463469	yes	1707	0	0.935262	11.4312	0.0818164
ENST00000586681	HEXIM2	chr17:45148501-45171584	0.531537	2.48441	-2.22466	0.902228	0.2305	0.505013	no	432	0	0.0488096	1.94398	0.0251081
ENST00000586748	YIPF2	chr19:10871512-10928681	2.60533	6.27098	-1.26722	1.43121	0.02405	0.131147	no	951	0	0.239241	4.90687	0.0487563
ENST00000586802	HDAC5	chr17:44076745-44123702	17.5977	17.3441	0.0209468	-0.0851139	0.87905	0.929918	no	3369	3	1.61595	13.5713	0.119071
ENST00000586895	UBL5	chr19:9827891-9830115	4.1696	72.9378	-4.12869	10.0102	5e-05	0.000542289	yes	222	0	0.382883	57.0718	0.0067088
ENST00000587091	SLC16A2	chrX:74421460-74533917	4.38479	3.66955	0.256905	-1.09865	0.053	0.243356	no	1620	2	0.402644	2.87132	0.140229
ENST00000587097	ATXN7L3	chr17:44191804-44223710	28.7042	21.0205	0.449461	-0.470353	0.4052	0.640748	no	924	0	2.63583	16.448	0.160253
ENST00000587230	STX10	chr19:13144057-13150383	8.64329	20.8487	-1.27031	3.61777	5e-05	0.000542289	yes	750	0	0.793691	16.3135	0.0486523
ENST00000587235	TCF3	chr19:1609289-1652605	26.1964	12.4804	1.0697	-1.55198	0.0104	0.0657064	no	454	0	2.40555	9.76557	0.246329
ENST00000587309	KIF18B	chr17:44924708-44947711	28.5901	13.2474	1.1098	-4.49887	5e-05	0.000542289	yes	2502	2	2.62535	10.3657	0.253272
ENST00000587427	GHDC	chr17:42188798-42194532	4.13085	7.75739	-0.909131	3.46587	5e-05	0.000542289	yes	1593	0	0.379325	6.06995	0.0624923
ENST00000587465	TNNT1	chr19:55132793-55149354	16.3177	66.605	-2.02919	2.90472	0.00065	0.00578949	yes	579	0	1.49841	52.1166	0.0287511
ENST00000587532	ARID3A	chr19:925780-975934	4.63815	2.10674	1.13854	-1.56633	0.0076	0.0503151	no	1016	2	0.425909	1.64847	0.258367
ENST00000587539	ZNF404	chr19:43872362-43901805	9.08878	9.59673	-0.0784574	0.150558	0.7753	0.877246	no	1659	2	0.834599	7.50918	0.111144
ENST00000587682	ZNF221	chr19:43951222-43967709	2.31681	1.53539	0.593536	-1.10786	0.0526	0.242095	no	1854	1	0.212747	1.2014	0.177082
ENST00000587725	RELCH	chr18:62187254-62310217	4.9897	2.05961	1.27658	-3.32297	5e-05	0.000542289	yes	3053	0	0.458191	1.61159	0.28431
ENST00000587760	NFIX	chr19:12995607-13098796	3.98651	3.06474	0.379363	-0.48974	0.3979	0.635153	no	1302	2	0.366071	2.39808	0.152652
ENST00000587905	LDLRAD4	chr18:13217497-13652755	0.613373	2.61973	-2.09458	1.54355	0.0407	0.199609	no	336	2	0.0563244	2.04987	0.0274771
ENST00000587929	CEP76	chr18:12438889-12725740	4.2144	5.29646	-0.329699	0.213783	0.7164	0.84415	no	339	0	0.386997	4.14433	0.0933798
ENST00000587994	ACAA2	chr18:49782166-50195093	11.6841	12.3362	-0.0783511	0.176449	0.76165	0.870268	no	1185	1	1.07292	9.65274	0.111152
ENST00000588012	PTPRS	chr19:5158494-5340803	37.3864	23.195	0.688698	-2.75146	5e-05	0.000542289	yes	5733	2	3.43309	18.1495	0.189157
ENST00000588086	USP36	chr17:78787380-78841441	27.4817	11.4563	1.26233	-2.76358	5e-05	0.000542289	yes	2885	0	2.52357	8.96424	0.281515
ENST00000588234	C19orf53	chr19:13764531-13778462	14.7102	59.5466	-2.0172	5.63456	5e-05	0.000542289	yes	300	0	1.3508	46.5936	0.0289911
ENST00000588258	FAAP24	chr19:32972208-32978222	3.09233	2.20368	0.488782	-1.52493	0.00935	0.0601545	no	648	0	0.283961	1.72432	0.16468
ENST00000588282	SYNGR2	chr17:78168557-78173527	8.95676	21.9952	-1.29614	3.23338	5e-05	0.000542289	yes	828	2	0.822476	17.2106	0.0477888
ENST00000588301	SNRPD2	chr19:45687453-45703989	28.0416	293.218	-3.38633	12.5192	5e-05	0.000542289	yes	357	1	2.57499	229.435	0.0112232
ENST00000588354	ZNF585A	chr19:37007856-37248738	0.406252	2.07732	-2.35428	0.997625	0.23285	0.506541	no	78	0	0.0373051	1.62545	0.0229507
ENST00000588460	MFSD11	chr17:76726829-76781449	1.62597	4.62503	-1.50816	0.980792	0.1012	0.379495	no	1350	0	0.149309	3.61896	0.0412573
ENST00000588522	DMPK	chr19:45764784-45792802	2.83093	1.61657	0.808341	-0.932145	0.1043	0.384181	no	237	0	0.259957	1.26492	0.205512
ENST00000588601	ZNF532	chr18:58862599-58986480	16.8948	7.84651	1.10645	-1.05532	0.07345	0.308406	no	281	2	1.5514	6.13968	0.252685
ENST00000588649	POLRMT	chr19:617223-633604	8.66241	11.4764	-0.405828	1.71208	0.00365	0.0266869	yes	3693	1	0.795446	8.97997	0.0885801
ENST00000588676	ZCCHC2	chr18:62523006-62587709	1.82242	2.68203	-0.557465	0.833384	0.13735	0.419425	no	1135	2	0.167348	2.09862	0.0797421
ENST00000588705	AC012254.2	chr18:47105945-47176374	0	5.94928	#NAME?		0.11415	0.397496	no	249	0	0	4.65515	0
ENST00000588724	KANK2	chr19:11164266-11197791	20.5232	9.60757	1.09501	-1.31458	0.02855	0.150734	no	134	5	1.88459	7.51766	0.250689
ENST00000588737	RPRD1A	chr18:35984386-36067576	7.1713	6.32876	0.180312	-0.373285	0.50965	0.714824	no	831	2	0.658522	4.95208	0.132979
ENST00000588760	ZNF599	chr19:34758075-34773229	0.253579	1.95061	-2.94342	2.50835	0.0029	0.0218581	yes	249	0	0.0232855	1.5263	0.0152562
ENST00000588797	ZNF283	chr19:43827291-43852017	8.02658	5.50474	0.544113	-1.46185	0.0115	0.0715512	no	165	2	0.73706	4.30731	0.171118
ENST00000588822	METTL23	chr17:76726829-76781449	0.851663	3.03004	-1.83098	0.501231	0.4443	0.670364	no	372	0	0.078206	2.37092	0.0329854
ENST00000588875	SEC11C	chr18:59139476-59158836	2.6447	15.0728	-2.51077	3.73679	5e-05	0.000542289	yes	486	0	0.242856	11.7941	0.0205914
ENST00000589113	RNFT1	chr17:59893045-60018975	0	5.35455	#NAME?		0.10915	0.391654	no	669	1	0	4.18979	0
ENST00000589222	BCAS3	chr17:60677452-61411555	2.31689	1.49089	0.636011	-1.38974	0.023	0.126502	no	2787	1	0.212754	1.16658	0.182374
ENST00000589348	AP1M2	chr19:10572670-10587315	6.09072	47.7324	-2.97028	5.49045	5e-05	0.000542289	yes	133	1	0.559295	37.3493	0.0149747
ENST00000589419	CCBE1	chr18:59430938-59698111	8.57696	13.5052	-0.65498	1.03063	0.0771	0.319317	no	139	0	0.7876	10.5674	0.0745307
ENST00000589575	PTBP1	chr19:797074-812327	13.1595	79.2808	-2.59087	2.23243	0.0047	0.0333439	yes	713	0	1.2084	62.0351	0.0194793
ENST00000589599	H3F3B	chr17:75776433-75825799	417.327	679.315	-0.702902	2.15745	0.0003	0.00287097	yes	411	0	38.322	531.545	0.0720955
ENST00000589680	ZNF224	chr19:44094338-44134816	2.70093	2.9846	-0.144078	0.119736	0.8393	0.910613	no	198	1	0.248019	2.33537	0.106201
ENST00000589737	POLR2E	chr19:1065922-1095380	9.17373	35.5133	-1.95278	4.44763	5e-05	0.000542289	yes	156	0	0.842399	27.7882	0.030315
ENST00000589786	KCTD15	chr19:33795932-33815763	7.16646	11.3402	-0.662119	0.972273	0.0948	0.36642	no	852	3	0.658077	8.8734	0.0741629
ENST00000589804	CD3EAP	chr19:45379633-45478828	38.1941	22.9742	0.733336	-1.43722	0.01455	0.0871446	no	1539	0	3.50726	17.9767	0.195101
ENST00000589940	CXXC1	chr18:50282342-50288304	7.13117	9.14733	-0.35921	1.1274	0.0485	0.227869	no	1842	1	0.654837	7.15754	0.0914891
ENST00000589978	UBE2S	chr19:55385344-55407777	88.2011	275.714	-1.64431	4.07855	5e-05	0.000542289	yes	240	0	8.09927	215.739	0.0375421
ENST00000589994	PRKACA	chr19:14091687-14118084	4.19379	10.6134	-1.33955	2.83497	0.0001	0.00104232	yes	1032	2	0.385105	8.30469	0.0463719
ENST00000589998	ILF3	chr19:10654260-10692417	32.3617	35.3557	-0.127657	0.258055	0.63895	0.797945	no	2109	3	2.97169	27.6649	0.107417
ENST00000590048	UBA2	chr19:34428351-34471251	31.7697	18.3473	0.792083	-1.12929	0.04945	0.231052	no	787	1	2.91733	14.3563	0.203209
ENST00000590049	CAPNS1	chr19:36139574-36150353	34.8685	135.117	-1.95422	2.69155	0.0001	0.00104232	yes	592	1	3.20188	105.725	0.0302849
ENST00000590099	BECN1	chr17:42798791-42843758	9.03422	9.39673	-0.05676	0.083511	0.8812	0.931064	no	1353	1	0.829589	7.35268	0.112828
ENST00000590114	NMT1	chr17:45023339-45144181	30.759	52.1129	-0.760634	0.746457	0.1949	0.477612	no	597	2	2.82452	40.7769	0.0692676
ENST00000590140	ZNF24	chr18:35332211-35345482	4.06359	7.71304	-0.924545	0.721402	0.20165	0.48376	no	416	0	0.373149	6.03524	0.0618283
ENST00000590247	PDCD5	chr19:32581067-32587452	18.1809	64.8111	-1.83382	7.51051	5e-05	0.000542289	yes	378	0	1.6695	50.7129	0.0329207
ENST00000590333	BRSK1	chr19:55282071-55312533	3.47584	2.33104	0.576391	-1.02176	0.078	0.321933	no	2385	3	0.319177	1.82397	0.17499
ENST00000590503	ZNF383	chr19:37007856-37248738	0.752502	1.23792	-0.718148	0.637091	0.2666	0.529289	no	1428	0	0.0691003	0.968638	0.0713375
ENST00000590508	ZSWIM4	chr19:13795459-13842928	3.06953	2.29773	0.417807	-0.760016	0.1795	0.463005	no	2697	0	0.281867	1.79791	0.156775
ENST00000590654	GALNT1	chr18:35581116-35711834	14.6502	7.39511	0.986275	-1.87315	0.00235	0.0181937	yes	153	1	1.34529	5.78647	0.232489
ENST00000590720	PSME3	chr17:42798791-42843758	35.7484	60.712	-0.764103	1.64874	0.0062	0.042307	yes	765	3	3.28268	47.5055	0.0691011
ENST00000590760	PSMC3IP	chr17:42567067-42577831	4.57435	6.75884	-0.56321	0.556638	0.34385	0.593423	no	279	0	0.420051	5.28861	0.0794255
ENST00000590954	TXNL1	chr18:56597207-57038845	14.4427	28.4195	-0.976544	2.34527	0.00035	0.003304	yes	870	1	1.32624	22.2375	0.0596396
ENST00000590996	NBR1	chr17:43044294-43211689	11.0172	6.76834	0.702882	-1.05225	0.0722	0.304628	no	2901	2	1.01168	5.29604	0.191026
ENST00000591164	ZNF628	chr19:55475982-55484487	1.60994	2.83924	-0.818501	0.479931	0.40995	0.644595	no	305	2	0.147837	2.22163	0.0665443
ENST00000591169	ARHGAP45	chr19:1065922-1095380	3.78765	3.14944	0.266206	-0.279982	0.59225	0.769337	no	237	0	0.34781	2.46435	0.141137
ENST00000591306	RNF152	chr18:61808062-61894247	4.05122	1.23755	1.71087	-1.81076	0.0039	0.0283005	yes	342	0	0.372013	0.968349	0.384172
ENST00000591340	ZNF529	chr19:36510694-36634113	4.28717	2.86049	0.583765	-1.32076	0.022	0.122288	no	1692	3	0.39368	2.23826	0.175887
ENST00000591344	ZNF850	chr19:36687611-36772825	10.5552	4.93962	1.09548	-3.63746	5e-05	0.000542289	yes	3273	3	0.969256	3.86512	0.25077
ENST00000591451	GLYR1	chr16:4803202-4882360	24.1491	8.06802	1.58168	-2.01064	0.0006	0.00539248	yes	1644	2	2.21755	6.313	0.351267
ENST00000591455	CYTH1	chr17:78674047-78782297	8.01312	3.30695	1.27686	-2.6528	0.00015	0.0015171	yes	1194	2	0.735824	2.5876	0.284366
ENST00000591456	HS2ST1	chr1:86914647-87169204	14.0997	8.50254	0.729703	-0.759204	0.1968	0.479582	no	333	4	1.29474	6.653	0.19461
ENST00000591462	PRKCSH	chr19:11420603-11450968	15.9844	19.0986	-0.256806	0.643968	0.2672	0.529829	no	1578	1	1.46781	14.9441	0.0982195
ENST00000591470	GCDH	chr19:12891025-12919276	0.840074	3.54687	-2.07796	1.69775	0.0503	0.23394	no	1317	1	0.0771418	2.77533	0.0277955
ENST00000591499	RAD23A	chr19:12945854-12957236	3.3683	19.4337	-2.52847	3.40271	5e-05	0.000542289	yes	429	0	0.309302	15.2063	0.0203403
ENST00000591613	AD000671.1	chr19:35718018-35754519	0.251914	1.9557	-2.95668	0.696035	0.16115	0.444748	no	168	0	0.0231326	1.53028	0.0151166
ENST00000591680	GPATCH8	chr17:44395283-44503430	19.1371	6.85927	1.48024	-4.93665	5e-05	0.000542289	yes	4509	2	1.75731	5.36719	0.327417
ENST00000591776	EIF1	chr17:41688884-41692668	67.8	65.7329	0.0446689	-0.111574	0.84785	0.915136	no	366	1	6.2259	51.4342	0.121046
ENST00000591793	AC067968.1	chr19:44025341-44089613	1.10588	1.28864	-0.220654	0.252356	0.64575	0.802259	no	1797	0	0.10155	1.00833	0.100712
ENST00000591806	MUM1	chr19:1354710-1378431	15.1589	7.60048	0.996	-3.45463	5e-05	0.000542289	yes	2133	0	1.392	5.94717	0.234061
ENST00000591863	CEP89	chr19:32875924-32971991	7.53027	7.64204	-0.0212561	0.0704275	0.90345	0.942489	no	243	0	0.691485	5.97969	0.115639
ENST00000591871	TIMM13	chr19:2360237-2456996	11.8382	29.7295	-1.32845	0.644909	0.35705	0.603594	no	243	0	1.08707	23.2625	0.0467306
ENST00000591899	UQCR11	chr19:1573595-1605490	7.2567	22.5287	-1.63438	2.04736	0.00325	0.0241249	yes	171	0	0.666364	17.6281	0.0378012
ENST00000591952	AFMID	chr17:78187316-78207701	1.41116	4.1814	-1.5671	1.64753	0.0095	0.0609954	no	255	1	0.129583	3.27183	0.0396057
ENST00000591998	ZNF699	chr19:9291514-9309838	9.17704	3.53046	1.37817	-4.71139	5e-05	0.000542289	yes	1929	0	0.842703	2.76249	0.305052
ENST00000592043	PGS1	chr17:78378639-78577394	7.87643	8.6061	-0.127819	0.208687	0.71315	0.842361	no	988	2	0.723272	6.73404	0.107405
ENST00000592186	SMAD4	chr18:50967990-51085045	11.6363	5.86896	0.987459	-1.81158	0.00245	0.0188754	yes	963	2	1.06853	4.5923	0.232679
ENST00000592190	ANKS3	chr16:4696509-4767624	1.68962	2.09334	-0.309108	0.161953	0.8141	0.897354	no	491	0	0.155153	1.63798	0.0947223
ENST00000592224	SAFB	chr19:5586998-5668478	13.8005	7.97864	0.7905	-1.72732	0.0024	0.0185333	yes	2751	1	1.26726	6.24307	0.202987
ENST00000592299	SPHK1	chr17:76309485-76387860	13.5984	20.5311	-0.594375	1.3247	0.02555	0.137547	no	1155	1	1.24871	16.065	0.0777282
ENST00000592355	ZSCAN5A	chr19:56219669-56393545	4.43772	2.47471	0.842556	-0.906703	0.1246	0.405789	no	1488	1	0.407504	1.93639	0.210445
ENST00000592437	ZNF234	chr19:44141556-44160309	3.94987	2.94412	0.423968	-1.0927	0.05445	0.248554	no	2103	1	0.362706	2.30369	0.157446
ENST00000592524	GJC1	chr17:44798447-44830816	39.047	21.3417	0.871538	-2.26049	5e-05	0.000542289	yes	1191	0	3.58558	16.6993	0.214715
ENST00000592529	ZNF180	chr19:44474427-44500524	3.31687	2.0915	0.665284	-1.68476	0.00285	0.0215373	yes	1998	1	0.304579	1.63654	0.186112
ENST00000592540	SPC24	chr19:11089361-11155808	13.2671	20.2986	-0.613525	0.834256	0.1324	0.413718	no	594	0	1.21828	15.8831	0.0767031
ENST00000592586	FAM198B	chr4:158124473-158255411	2.83745	4.60726	-0.699315	0.505324	0.3909	0.630432	no	324	0	0.260556	3.60505	0.0722751
ENST00000592588	RPS15	chr19:1438357-1440494	6.22056	68.8518	-3.46838	3.8975	5e-05	0.000542289	yes	438	0	0.571218	53.8746	0.0106027
ENST00000592688	MYO5B	chr18:49782166-50195093	10.4579	20.8647	-0.996469	2.61118	5e-05	0.000542289	yes	1257	0	0.960321	16.3261	0.0588214
ENST00000592780	ZNF225	chr19:44094338-44134816	1.14755	1.21532	-0.082769	0.117661	0.847	0.914772	no	276	0	0.105376	0.950955	0.110811
ENST00000592872	C19orf25	chr19:1446301-1479556	0.972502	5.8267	-2.58291	1.65795	0.0673	0.289575	no	357	1	0.0893023	4.55923	0.0195871
ENST00000592904	ZNF266	chr19:9412460-9435578	4.15587	2.74163	0.600119	-1.66468	0.00375	0.0273375	yes	1851	1	0.381623	2.14525	0.177892
ENST00000592943	MED16	chr19:867629-893218	15.0003	15.5867	-0.0553279	0.202758	0.7243	0.849057	no	1611	2	1.37744	12.1962	0.11294
ENST00000592945	ICAM3	chr19:10304802-10339823	0.525408	1.51366	-1.52653	0.445811	0.50395	0.710974	no	579	0	0.0482468	1.1844	0.0407353
ENST00000592957	TXNL4A	chr18:79964560-80033949	7.35011	33.0071	-2.16694	2.70566	0.0009	0.00776465	yes	216	0	0.674941	25.8272	0.026133
ENST00000592962	POLR2I	chr19:36111150-36125947	3.914	41.2448	-3.3975	3.30532	5e-05	0.000542289	yes	267	0	0.359412	32.2729	0.0111367
ENST00000592976	FAM210A	chr18:13663346-13764558	14.1682	22.5245	-0.668839	0.797274	0.1605	0.444032	no	805	2	1.30103	17.6248	0.073818
ENST00000593003	ZNF426	chr19:9523223-9538645	6.69726	2.91763	1.19878	-2.49044	5e-05	0.000542289	yes	1551	0	0.614992	2.28297	0.269383
ENST00000593035	TPGS2	chr18:36297713-37232172	9.74564	10.3811	-0.0911317	0.198351	0.7261	0.850021	no	798	0	0.894916	8.12293	0.110172
ENST00000593091	OLFM2	chr19:9853717-9936552	2.48859	14.0391	-2.49605	5.55467	5e-05	0.000542289	yes	1007	1	0.228521	10.9852	0.0208026
ENST00000593094	DCAKD	chr17:45023339-45144181	0.686938	3.8307	-2.47936	0.570763	0.31655	0.570974	no	627	1	0.0630797	2.99742	0.0210447
ENST00000593226	PPP1R13L	chr19:45379633-45478828	9.94565	8.20628	0.277337	-0.14536	0.813	0.896809	no	385	1	0.913283	6.42119	0.14223
ENST00000593256	TMEM205	chr19:11296138-11354944	3.97548	13.7453	-1.78974	3.87706	5e-05	0.000542289	yes	570	0	0.365058	10.7553	0.0339421
ENST00000593495	NBPF14	chr1:148531384-148679751	0.801673	1.96275	-1.29179	1.63012	0.0154	0.0913156	no	750	2	0.0736155	1.5358	0.0479331
ENST00000593500	DBP	chr19:48615327-48637438	1.8901	2.2878	-0.275502	0.082565	0.8712	0.926408	no	372	0	0.173563	1.79014	0.0969549
ENST00000593583	NAV1	chr1:201622884-201884294	15.7008	6.41467	1.29139	-0.729695	0.2046	0.486455	no	726	4	1.44176	5.0193	0.287244
ENST00000593646	RNASEK	chr17:6853860-7019659	15.5694	35.9653	-1.20789	2.64774	5e-05	0.000542289	yes	297	1	1.4297	28.1419	0.0508032
ENST00000593677	RYR1	chr19:38433698-38587564	2.50759	5.64506	-1.17068	0.982512	0.10185	0.380537	no	432	2	0.230265	4.4171	0.0521304
ENST00000593729	NDUFA7	chr19:8302126-8343262	3.49374	18.9831	-2.44187	2.7384	5e-05	0.000542289	yes	342	0	0.320821	14.8538	0.0215986
ENST00000594051	ZBTB45	chr19:58513529-58538911	1.03565	1.49464	-0.529263	0.903003	0.10735	0.388826	no	1536	1	0.095101	1.16951	0.0813166
ENST00000594092	VRK3	chr19:49976466-50066793	2.33485	2.44012	-0.063623	0.069124	0.9039	0.942746	no	1239	2	0.214403	1.90933	0.112293
ENST00000594369	ZNF446	chr19:58467044-58512413	0.911943	1.09179	-0.259686	0.280686	0.6278	0.791467	no	1353	1	0.0837413	0.854296	0.0980238
ENST00000594384	ZNF544	chr19:58228593-58326933	2.17169	4.8264	-1.15213	0.454694	0.49645	0.705689	no	228	2	0.199421	3.77653	0.0528053
ENST00000594440	ZNF841	chr19:52031378-52095765	5.71401	3.2615	0.808966	-0.907803	0.12075	0.403045	no	271	0	0.524702	2.55203	0.205602
ENST00000594496	KHSRP	chr19:6413347-6424794	29.6953	34.9237	-0.233972	0.381728	0.51175	0.716182	no	432	0	2.72684	27.3268	0.0997862
ENST00000594565	CT45A1	chrX:135713452-135723539	1.45311	1.67418	-0.20431	0.260456	0.672	0.817824	no	570	0	0.133435	1.31	0.101859
ENST00000594664	AC006486.1	chr19:42230185-42255157	0	2.72696	#NAME?		0.12415	0.405367	no	501	0	0	2.13377	0
ENST00000594786	SLC27A5	chr19:58467044-58512413	1.43704	7.21613	-2.32812	1.59064	0.0509	0.236099	no	288	0	0.13196	5.64642	0.0233705
ENST00000594851	EPS15L1	chr19:16355238-16472085	0.843403	1.62944	-0.950082	0.708126	0.20595	0.487598	no	215	0	0.0774475	1.27499	0.0607435
ENST00000594866	BICRA	chr19:47607523-47743134	17.7409	2.2867	2.95574	-2.18462	0.00615	0.0420111	yes	379	0	1.6291	1.78928	0.910478
ENST00000594999	MRPL34	chr19:17292130-17334829	3.10576	7.8031	-1.3291	1.03841	0.0841	0.338708	no	279	1	0.285194	6.10571	0.0467093
ENST00000595000	ZNF766	chr19:52269570-52367778	0.18835	4.75259	-4.65722	0.995612	0.177	0.460701	no	345	0	0.0172957	3.71877	0.00465091
ENST00000595091	ZNF845	chr19:53333745-53356906	7.20024	3.96423	0.861005	-2.79161	5e-05	0.000542289	yes	2913	0	0.661179	3.1019	0.213153
ENST00000595607	ZNF114	chr19:48262899-48287608	2.98797	4.9901	-0.739905	1.92546	0.0011	0.00928287	yes	1254	1	0.274377	3.90462	0.07027
ENST00000595618	MYO9B	chr19:17075780-17214537	31.677	8.69091	1.86585	-7.41912	5e-05	0.000542289	yes	6069	5	2.90882	6.8004	0.427742
ENST00000595753	SLC35E1	chr19:16479056-16660442	22.4412	11.2344	0.998228	-2.74492	5e-05	0.000542289	yes	1233	2	2.06072	8.79061	0.234422
ENST00000595962	ZNF480	chr19:52269570-52367778	5.88999	2.61798	1.16981	-2.33045	0.0009	0.00776465	yes	1608	0	0.540862	2.0485	0.264029
ENST00000596014	PNKP	chr19:49818278-49888749	1.2508	2.81222	-1.16885	0.575265	0.3326	0.584139	no	1566	0	0.114858	2.20049	0.0521965
ENST00000596290	ZNF616	chr19:52113090-52177002	1.06769	2.1846	-1.03287	0.665303	0.27775	0.538093	no	210	0	0.0980432	1.70939	0.0573557
ENST00000596311	DAPK3	chr19:3958452-3971123	28.7268	34.2885	-0.255328	0.559032	0.32995	0.581998	no	475	1	2.63791	26.8298	0.09832
ENST00000596358	NOSIP	chr19:49555710-49591015	14.5988	64.6033	-2.14576	7.71773	5e-05	0.000542289	yes	906	1	1.34057	50.5503	0.0265195
ENST00000596459	ELAVL1	chr19:7958578-8005659	33.2085	31.452	0.0784022	-0.265488	0.6486	0.804005	no	981	1	3.04945	24.6103	0.123909
ENST00000596582	DDA1	chr19:17292130-17334829	13.7365	25.2393	-0.877651	1.15508	0.04625	0.219897	no	309	2	1.26139	19.7491	0.0638707
ENST00000596731	WDR83OS	chr19:12643274-12681902	7.23341	44.9855	-2.63671	3.074	5e-05	0.000542289	yes	321	0	0.664225	35.1999	0.0188701
ENST00000597014	SLC8A2	chr19:47428016-47472168	1.63683	1.05894	0.628289	-0.417656	0.4738	0.690643	no	435	2	0.150306	0.828592	0.181399
ENST00000597111	ZNF320	chr19:52861806-53037898	0.349813	1.403	-2.00386	0.505148	0.37275	0.616191	no	77	0	0.0321224	1.09781	0.0292605
ENST00000597134	AC010522.1	chr19:57769654-57916610	3.99471	4.47764	-0.164645	0.0911951	0.87295	0.927234	no	34	0	0.366824	3.50363	0.104698
ENST00000597219	ZIK1	chr19:57571565-57593777	0.834799	3.62826	-2.11978	1.16745	0.1068	0.38833	no	92	1	0.0766574	2.83901	0.0270014
ENST00000597229	ZNF358	chr19:7476874-7521026	10.3022	14.0488	-0.447504	1.79544	0.0023	0.0178423	yes	1707	1	0.946024	10.9928	0.0860585
ENST00000597273	ZNF432	chr19:52031378-52095765	0.63155	2.31851	-1.87623	0.914095	0.28555	0.544872	no	246	0	0.0579936	1.81417	0.031967
ENST00000597431	PGPEP1	chr19:18340586-18369950	0.657978	1.41396	-1.10363	0.580917	0.314	0.568988	no	336	2	0.0604204	1.10638	0.0546106
ENST00000597620	LIPE	chr19:42397127-42652355	2.13335	1.86259	0.195815	-0.246162	0.66945	0.816339	no	915	0	0.1959	1.45743	0.134415
ENST00000597629	ZFP36	chr19:39406812-39409412	18.8926	9.96519	0.922855	-3.94523	5e-05	0.000542289	yes	981	0	1.73486	7.79749	0.222489
ENST00000597630	AC010616.1	chr19:41883160-41930150	0.625209	1.10221	-0.817991	0.567346	0.2988	0.55682	no	1065	0	0.0574113	0.862449	0.0665677
ENST00000597692	AC010422.3	chr19:12643274-12681902	5.73382	22.3571	-1.96316	2.03166	0.00255	0.0195635	yes	595	0	0.526522	17.4938	0.0300976
ENST00000597700	ZNF530	chr19:57599884-57612722	2.66934	6.94678	-1.37986	1.54686	0.01855	0.10627	no	98	1	0.245118	5.43567	0.0450945
ENST00000597711	SMIM7	chr19:16479056-16660442	3.61687	9.30714	-1.3636	0.873977	0.17565	0.459516	no	150	1	0.332128	7.28258	0.0456058
ENST00000598088	SPHK2	chr19:48615327-48637438	2.62281	2.64897	-0.014315	0.00954377	0.98665	0.989267	no	1965	0	0.240846	2.07275	0.116196
ENST00000598188	BABAM1	chr19:17231882-17287646	4.87981	13.0699	-1.42135	2.11837	0.0005	0.00457171	yes	990	1	0.4481	10.2268	0.0438161
ENST00000598322	AC022150.4	chr19:52588504-52690496	4.09494	2.69069	0.605867	-1.8829	0.0013	0.010763	yes	1926	0	0.376028	2.10539	0.178602
ENST00000598410	PEG3	chr19:56690685-56840729	11.9791	1.82486	2.71466	-3.83894	5e-05	0.000542289	yes	4395	3	1.10001	1.4279	0.770367
ENST00000598418	JOSD2	chr19:50505997-50511353	1.20898	7.18951	-2.5721	5.18007	5e-05	0.000542289	yes	567	0	0.111017	5.62559	0.0197343
ENST00000598711	GRWD1	chr19:48445772-48482314	39.1643	49.5324	-0.338831	0.64738	0.265	0.527935	no	685	1	3.59635	38.7577	0.0927906
ENST00000598716	CT45A3	chrX:135759845-135768191	0	1.11887	#NAME?		0.01695	0.0988049	no	570	0	0	0.875485	0
ENST00000598773	NUMBL	chr19:40665904-40690972	2.52551	5.77859	-1.19414	1.04163	0.0778	0.321432	no	705	1	0.231911	4.52159	0.0512897
ENST00000599218	PRICKLE3	chrX:49175263-49186528	4.41105	3.62721	0.282261	-0.913234	0.1144	0.397829	no	1848	1	0.405055	2.83819	0.142716
ENST00000599599	ZNF71	chr19:56595263-56626481	3.67601	2.90189	0.341147	-1.15789	0.0447	0.21427	no	1650	0	0.337558	2.27065	0.148662
ENST00000599602	ZNF460	chr19:57267219-57294469	13.5841	18.5158	-0.446845	0.272405	0.55035	0.742043	no	381	1	1.24739	14.4881	0.0860977
ENST00000599612	MPV17L2	chr19:18193181-18204074	4.20659	6.9676	-0.72801	2.53981	5e-05	0.000542289	yes	621	1	0.38628	5.45196	0.0708516
ENST00000599732	PTOV1	chr19:49818278-49888749	13.9884	33.3762	-1.25459	2.00524	0.0023	0.0178423	yes	1251	1	1.28452	26.116	0.0491852
ENST00000599840	MPND	chr19:4343526-4360086	0.92996	2.07608	-1.15862	2.01283	0.00405	0.0292608	yes	1506	1	0.0853958	1.62448	0.0525682
ENST00000599845	CSAG3	chrX:152753920-152760222	0.173022	1.11626	-2.68964	1.31641	0.0847	0.340494	no	384	0	0.0158882	0.873443	0.0181903
ENST00000600067	AC008750.8	chr19:51345168-51369003	0.463931	2.31416	-2.31851	1.2667	0.0804	0.32866	no	132	0	0.0426016	1.81077	0.0235268
ENST00000600079	SYT3	chr19:50621306-50639827	1.21049	1.41798	-0.228248	0.6623	0.246	0.514471	no	1773	2	0.111156	1.10953	0.100183
ENST00000600194	PRKD2	chr19:46647611-46717127	5.48084	4.11203	0.414545	-0.910947	0.11065	0.393303	no	2166	2	0.503291	3.21755	0.156421
ENST00000600213	MTRNR2L12	chr3:96617187-96618236	0.213216	55.2512	-8.01755	11.6939	5e-05	0.000542289	yes	75	0	0.0195791	43.2326	0.000452878
ENST00000600660	PHLDB3	chr19:43474953-43504935	3.24488	2.97402	0.125748	-0.156507	0.7791	0.879286	no	696	0	0.297969	2.32709	0.128044
ENST00000600737	PNPLA6	chr19:7522625-7561764	10.4431	10.7493	-0.0416919	0.14769	0.8016	0.890718	no	4098	1	0.958962	8.41103	0.114012
ENST00000600853	ZNF613	chr19:51927146-51948759	0.736227	1.28235	-0.800565	0.580681	0.32095	0.574589	no	282	0	0.0676058	1.0034	0.0673765
ENST00000601170	SMG9	chr19:43727991-43754990	10.9731	5.81161	0.916963	-2.23832	0.00075	0.00659071	yes	1488	0	1.00763	4.54743	0.221583
ENST00000601178	ZNF615	chr19:51991331-52008230	0.464073	1.76146	-1.92435	0.881117	0.1816	0.464871	no	289	0	0.0426146	1.37829	0.0309184
ENST00000601306	RPS11	chr19:49496364-49499689	116.112	983.562	-3.08249	12.1417	5e-05	0.000542289	yes	249	0	10.6623	769.61	0.0138541
ENST00000601469	ZNF347	chr19:53107878-53159075	5.76825	1.52347	1.92077	-3.08565	5e-05	0.000542289	yes	2523	2	0.529683	1.19207	0.444338
ENST00000601588	ZBTB7A	chr19:4044363-4066945	11.2881	9.25572	0.286382	-0.610986	0.27435	0.535624	no	1755	1	1.03656	7.24235	0.143124
ENST00000601636	AC008764.4	chr19:16479056-16660442	12.0604	36.43	-1.59485	0.98771	0.256	0.520867	no	192	0	1.10747	28.5055	0.0388513
ENST00000601836	ESM1	chr5:54977863-55042844	3.68378	3.69802	-0.00556723	0.00763427	0.9913	0.992699	no	269	2	0.338272	2.8936	0.116903
ENST00000601957	ZNF30	chr19:34926902-34945170	1.68404	1.05554	0.673943	-1.87362	0.00105	0.00890305	yes	261	0	0.154641	0.825931	0.187232
ENST00000602243	SAMD4B	chr19:39342395-39385710	11.5839	17.123	-0.563816	0.532339	0.31995	0.573847	no	225	3	1.06372	13.3983	0.0793922
ENST00000602300	HNRNPDL	chr4:82422563-82430408	105.338	121.73	-0.208664	0.856742	0.13845	0.421157	no	906	1	9.67291	95.2504	0.101552
ENST00000602318	LAMTOR5	chr1:110347115-110443817	22.3853	51.8294	-1.21122	3.8992	5e-05	0.000542289	yes	276	1	2.05558	40.5551	0.0506862
ENST00000602351	PPFIA3	chr19:49119388-49151026	4.1341	2.73982	0.593494	-1.49381	0.01235	0.0760103	no	3558	0	0.379624	2.14383	0.177077
ENST00000602368	CARMIL2	chr16:67644918-67660815	2.38386	2.34064	0.026396	-0.0266388	0.9625	0.973869	no	373	1	0.218904	1.83149	0.119522
ENST00000602390	COMMD3-BMI1	chr10:22315973-22331484	4.57011	5.04301	-0.142055	0.123704	0.8328	0.907169	no	1410	4	0.419661	3.94602	0.106351
ENST00000602398	SBNO1	chr12:123289108-123366113	54.6076	20.3494	1.42412	-5.23915	5e-05	0.000542289	yes	4182	3	5.01447	15.9228	0.314923
ENST00000602402	DNAJC3	chr13:95677138-95794989	9.64392	5.44995	0.823377	-3.37919	5e-05	0.000542289	yes	1515	4	0.885576	4.26444	0.207665
ENST00000602465	RUFY2	chr10:68282659-68407294	3.73144	4.03672	-0.113451	0.261124	0.64635	0.802489	no	1821	0	0.342648	3.15862	0.10848
ENST00000602540	PHLDA1	chr12:76025446-76033932	2.95595	1.84258	0.681893	-0.858023	0.1143	0.39768	no	783	0	0.271437	1.44177	0.188267
ENST00000602593	UBE2W	chr8:73420003-73878910	3.39985	3.95075	-0.216652	0.259362	0.62125	0.787434	no	456	0	0.312199	3.09135	0.100991
ENST00000602624	DDOST	chr1:20633454-20661544	36.9183	88.4309	-1.26022	4.13678	5e-05	0.000542289	yes	1320	0	3.39011	69.1948	0.0489937
ENST00000602661	FKTN	chr9:105558129-105641118	1.57485	1.41195	0.157525	-0.28407	0.61745	0.784697	no	510	0	0.144614	1.10481	0.130895
ENST00000602675	C16orf74	chr16:85690083-85751129	0.769898	2.25365	-1.54952	1.15757	0.10505	0.385392	no	90	1	0.0706977	1.76342	0.0400913
ENST00000602676	OAZ1	chr19:2252251-2354806	64.7455	458.014	-2.82254	10.543	5e-05	0.000542289	yes	687	1	5.94541	358.383	0.0165895
ENST00000602689	BORCS8-MEF2B	chr19:19145566-19203424	1.43147	5.68105	-1.98866	1.33794	0.0448	0.214602	no	360	0	0.131448	4.44527	0.0295704
ENST00000602786	HSPH1	chr13:31134973-31162388	25.5911	15.9743	0.679891	-1.6339	0.00635	0.0431611	yes	348	2	2.34996	12.4995	0.188005
ENST00000602787	CENPS-CORT	chr1:10429880-10452153	4.11641	5.58935	-0.441293	0.481931	0.4142	0.647836	no	417	0	0.377999	4.37351	0.0864292
ENST00000602795	NELFCD	chr20:58981207-58995133	25.0498	35.6718	-0.509984	1.92959	0.0009	0.00776465	yes	1800	2	2.30026	27.9122	0.0824104
ENST00000602845	NCBP2-AS2	chr3:196942622-196943540	22.9893	38.8543	-0.757113	3.33818	5e-05	0.000542289	yes	300	0	2.11105	30.4024	0.0694368
ENST00000602866	PSMC3	chr11:47418768-47426473	52.6504	111.295	-1.07988	3.19863	5e-05	0.000542289	yes	1272	1	4.83475	87.0853	0.0555174
ENST00000602911	PSMD8	chr19:38374535-38383824	43.6727	139.344	-1.67385	7.01064	5e-05	0.000542289	yes	864	0	4.01035	109.033	0.0367811
ENST00000603017	RASL10B	chr17:35568108-35868891	14.1816	17.4651	-0.300453	0.497716	0.3745	0.61766	no	612	1	1.30226	13.666	0.0952922
ENST00000603223	GFOD1	chr6:13357829-13487662	1.12127	1.07581	0.059717	-0.0858076	0.88	0.930389	no	447	0	0.102963	0.841792	0.122314
ENST00000603357	TIGD2	chr4:89111499-89114899	6.23885	3.91642	0.671742	-2.76413	5e-05	0.000542289	yes	1578	1	0.572897	3.06449	0.186947
ENST00000604000	LIX1L	chr1:145911349-145978848	9.38269	6.07628	0.626813	-1.82551	0.0019	0.015067	yes	1014	2	0.861588	4.75452	0.181214
ENST00000604030	SH3D19	chr4:151099572-151325632	6.3273	4.78765	0.402272	-1.24299	0.03	0.157125	no	3144	1	0.581019	3.74621	0.155095
ENST00000604268	FAM229B	chr6:112087598-112102790	1.13739	2.8051	-1.30233	2.15061	0.00205	0.0161168	yes	243	0	0.104444	2.19491	0.0475843
ENST00000604458	HSPE1-MOB4	chr2:197486580-197553699	1.13685	4.01609	-1.82075	0.660112	0.42295	0.654283	no	786	0	0.104394	3.14248	0.0332202
ENST00000604729	ZSWIM8	chr10:73785581-73811798	4.99151	3.47235	0.523566	-1.03859	0.0732	0.307616	no	5505	2	0.458357	2.71702	0.168699
ENST00000605042	FBXW7	chr4:152320543-152536063	1.88679	6.55624	-1.79693	1.00659	0.23285	0.506541	no	475	3	0.173259	5.13008	0.0337732
ENST00000605057	ACIN1	chr14:23058563-23104992	10.2846	7.75958	0.406432	-0.82173	0.15925	0.442652	no	3852	1	0.944408	6.07166	0.155544
ENST00000605286	PPP1R26	chr9:135462726-135488893	13.4968	3.83209	1.81641	-3.56764	5e-05	0.000542289	yes	3630	1	1.23938	2.99851	0.413331
ENST00000605617	GALNT6	chr12:51351246-51515763	4.2852	2.8661	0.580273	-0.417153	0.47115	0.68896	no	206	1	0.393499	2.24264	0.175462
ENST00000605755	SSX2IP	chr1:84643706-84690803	17.1341	9.24916	0.889473	-2.42095	5e-05	0.000542289	yes	1764	2	1.57338	7.23721	0.217401
ENST00000605930	ITPR3	chr6:33620364-33711727	17.5204	7.62317	1.20057	-4.84679	5e-05	0.000542289	yes	8016	2	1.60885	5.96492	0.269719
ENST00000605932	OXNAD1	chr3:16265159-16514026	4.60807	4.76307	-0.0477296	0.0573166	0.91885	0.950599	no	939	0	0.423147	3.72697	0.113536
ENST00000605997	NDUFB1	chr14:92116121-92121917	9.83227	59.1121	-2.58786	6.86783	5e-05	0.000542289	yes	177	0	0.902871	46.2536	0.01952
ENST00000606025	AC007040.2	chr2:70900589-71079805	3.51897	1.24096	1.5037	-1.50678	0.0183	0.105106	no	594	0	0.323138	0.971017	0.332783
ENST00000606082	ACYP2	chr2:53864066-54305300	4.82676	4.62704	0.0609673	-0.0226715	0.9673	0.976751	no	123	0	0.443229	3.62053	0.122421
ENST00000606142	LAP3	chr4:17577191-17614571	10.1837	21.9215	-1.10608	3.90289	5e-05	0.000542289	yes	1467	1	0.935142	17.153	0.0545178
ENST00000606198	ZKSCAN8	chr6:28141909-28159472	2.82579	3.84105	-0.44285	0.641334	0.2587	0.523192	no	477	2	0.259485	3.00552	0.0863362
ENST00000606325	TBX18	chr6:84687350-84764519	1.99392	1.33982	0.573576	-0.633753	0.2773	0.537641	no	530	1	0.183096	1.04837	0.174648
ENST00000606498	TM2D1	chr1:61681045-61725423	1.70109	5.24608	-1.62478	2.45242	0.00015	0.0015171	yes	624	0	0.156207	4.10491	0.0380536
ENST00000606557	SNX5	chr20:17941596-18059188	8.99606	26.5591	-1.56184	2.34767	0.0004	0.00373244	yes	381	1	0.826084	20.7818	0.0397504
ENST00000606722	NDUFA13	chr19:19515735-19537581	4.63719	29.1061	-2.65	3.58244	5e-05	0.000542289	yes	227	0	0.425821	22.7747	0.0186971
ENST00000606812	CCDC120	chrX:49053571-49069857	5.8931	1.637	1.84797	-6.2009	5e-05	0.000542289	yes	1893	1	0.541148	1.28091	0.422472
ENST00000606888	ANKRD34A	chr1:145911349-145978848	1.89261	1.56737	0.272034	-0.348587	0.5441	0.737577	no	1491	0	0.173793	1.22642	0.141707
ENST00000606895	ERN1	chr17:64039141-64130819	6.48741	10.0043	-0.624907	1.22926	0.03825	0.19014	no	213	0	0.595722	7.82809	0.0761005
ENST00000607016	NUDT3	chr6:34246379-34426125	12.7655	4.79235	1.41345	-4.88895	5e-05	0.000542289	yes	519	0	1.17222	3.74988	0.312602
ENST00000607277	MEIS2	chr15:36889203-37101299	2.73689	1.98313	0.464758	-0.503428	0.3762	0.618835	no	705	0	0.251321	1.55174	0.161961
ENST00000607355	HIST2H2AA4	chr1:149851060-149851624	0.0212835	34.6914	-10.6706	2.55647	0.12195	0.403872	no	393	0	0.00195441	27.1451	7.2e-05
ENST00000607357	COPS9	chr2:240126562-240136807	5.72655	88.8006	-3.95483	10.8464	5e-05	0.000542289	yes	174	0	0.525854	69.484	0.00756798
ENST00000607375	NFE2L3	chr7:26152239-26213356	0.353186	4.32541	-3.61434	0.420613	0.19545	0.47832	no	252	0	0.0324321	3.38451	0.00958251
ENST00000607714	TIMM50	chr19:39480411-39493785	31.2163	83.0776	-1.41216	5.5388	5e-05	0.000542289	yes	1062	0	2.86651	65.0059	0.0440961
ENST00000607882	RABGEF1	chr7:66628766-66844882	3.25576	7.29397	-1.16371	2.00762	0.00215	0.0167911	yes	360	1	0.298968	5.70733	0.0523831
ENST00000608083	ACOT7	chr1:6264268-6394391	10.4624	17.9132	-0.775807	2.59812	5e-05	0.000542289	yes	1017	1	0.960735	14.0166	0.0685427
ENST00000608100	KNSTRN	chr15:40382720-40394246	23.2074	40.0753	-0.788129	3.272	5e-05	0.000542289	yes	717	1	2.13107	31.3578	0.0679599
ENST00000608424	WDR6	chr3:48917781-49023495	58.3397	42.4029	0.460314	-1.46096	0.01295	0.0791498	no	3366	4	5.35718	33.1791	0.161462
ENST00000608443	FKBP8	chr19:18531612-18544077	32.2274	55.0777	-0.773178	2.88575	5e-05	0.000542289	yes	1242	1	2.95936	43.0968	0.0686677
ENST00000608478	FGF2	chr4:122826707-122922968	5.95065	2.74369	1.11693	-2.69587	5e-05	0.000542289	yes	468	3	0.546433	2.14686	0.254526
ENST00000608611	TMEM222	chr1:27322144-27336400	9.63756	13.315	-0.466312	1.20643	0.0396	0.195329	no	528	1	0.884992	10.4186	0.0849433
ENST00000608853	ATXN2	chr12:111405947-111600256	1.93693	2.18819	-0.175967	0.131169	0.8117	0.896228	no	3462	1	0.177863	1.7122	0.10388
ENST00000609199	ELOA	chr1:23743154-23778287	42.3253	24.4475	0.791832	-3.11124	5e-05	0.000542289	yes	2319	3	3.88662	19.1295	0.203174
ENST00000609261	JMJD8	chr16:680223-684528	15.6631	3.89041	2.00937	-2.92971	5e-05	0.000542289	yes	795	1	1.4383	3.04414	0.472482
ENST00000609336	BCAS4	chr20:50794893-50882676	0.973547	2.77695	-1.51218	1.03065	0.1318	0.413012	no	546	0	0.0893983	2.17289	0.0411426
ENST00000609375	AL034430.1	chr20:10401008-10434222	0	2.96093	#NAME?		0.1031	0.382658	no	153	0	0	2.31685	0
ENST00000609421	MTX1	chr1:155195003-155227422	4.22631	9.74227	-1.20486	2.28994	5e-05	0.000542289	yes	954	1	0.388091	7.62306	0.0509101
ENST00000609571	ATRNL1	chr10:115093364-115948992	2.05379	3.8814	-0.918288	2.09043	0.00075	0.00659071	yes	1404	1	0.188594	3.03709	0.062097
ENST00000609742	AL365203.2	chr10:32887254-32889311	4.49139	2.49786	0.846469	-3.0929	5e-05	0.000542289	yes	2382	0	0.412433	1.95451	0.211016
ENST00000609922	KCNN1	chr19:17951292-18000080	0.965063	1.59691	-0.726587	0.63229	0.29675	0.555081	no	474	1	0.0886192	1.24954	0.0709215
ENST00000610020	RPAP2	chr1:92246401-92402056	2.50474	1.30021	0.945923	-3.67579	5e-05	0.000542289	yes	1839	2	0.230004	1.01738	0.226075
ENST00000610153	RNF146	chr6:127266609-127288567	1.62402	1.7102	-0.0745975	0.153022	0.79325	0.886382	no	1080	0	0.149129	1.33818	0.111442
ENST00000610212	TMEM271	chr4:573879-576300	1.0028	1.50178	-0.582637	1.75957	0.0022	0.0171373	yes	1158	0	0.0920845	1.1751	0.078363
ENST00000610213	DCP1A	chr3:53283427-53846390	17.2202	6.85898	1.32804	-5.45895	5e-05	0.000542289	yes	1749	1	1.58129	5.36696	0.294633
ENST00000610281	DNAJB14	chr4:99896247-99946726	5.76323	19.3161	-1.74485	1.40341	0.0527	0.242443	no	330	3	0.529222	15.1143	0.0350146
ENST00000610322	RCC1L	chr7:75027121-75074228	21.8143	35.9054	-0.718927	2.90775	5e-05	0.000542289	yes	1395	1	2.00315	28.095	0.0712992
ENST00000610401	SSBP3	chr1:54132685-54413479	3.76534	3.31838	0.182303	-0.262933	0.6506	0.805021	no	1167	1	0.345761	2.59654	0.133162
ENST00000610455	DEF8	chr16:89947924-89968060	2.71692	16.286	-2.58359	2.68549	0.00145	0.0118372	yes	594	3	0.249488	12.7433	0.0195779
ENST00000610462	CSPG5	chr3:47562238-47580792	0.671786	1.14802	-0.773079	1.07297	0.07835	0.322841	no	1434	0	0.0616883	0.898294	0.0686728
ENST00000610495	F8A1	chrX:154835787-155060303	2.27124	1.21515	0.902342	-1.1283	0.06115	0.270304	no	1116	0	0.208562	0.950822	0.219349
ENST00000610522	IK	chr5:140638739-140662479	6.14711	20.7448	-1.75477	3.02292	5e-05	0.000542289	yes	489	0	0.564473	16.2322	0.0347748
ENST00000610533	POLD2	chr7:44114680-44124358	66.1367	111.405	-0.752288	3.01023	5e-05	0.000542289	yes	1410	0	6.07316	87.1714	0.0696692
ENST00000610579	FURIN	chr15:90868591-90883458	59.1236	38.8102	0.607301	-2.72459	5e-05	0.000542289	yes	2385	2	5.42916	30.3679	0.17878
ENST00000610704	ZNF282	chr7:149195484-149226248	6.40984	4.11884	0.638051	-2.64393	5e-05	0.000542289	yes	2016	1	0.588599	3.22288	0.182631
ENST00000610727	PRKCQ	chr10:6427142-6580301	0.0867798	1.64729	-4.24659	1.47365	0.20585	0.487544	no	2013	3	0.00796876	1.28896	0.00618232
ENST00000610828	NEK3	chr13:52033610-52159861	1.94444	1.56465	0.313516	-0.623387	0.26895	0.531134	no	1521	0	0.178553	1.2243	0.145841
ENST00000610854	NEFL	chr8:24950954-24957110	6.03824	4.76398	0.34196	-0.821605	0.1554	0.439574	no	1632	2	0.554476	3.72768	0.148745
ENST00000610935	ZNF787	chr19:56087365-56121280	27.8504	34.4552	-0.307022	1.43872	0.01225	0.0755351	no	1149	0	2.55743	26.9603	0.0948592
ENST00000611080	EIF3H	chr8:116642129-116876868	45.1688	144.571	-1.67838	2.86972	5e-05	0.000542289	yes	1050	1	4.14773	113.123	0.0366657
ENST00000611091	MIS12	chr17:5471250-5490814	2.51816	3.73404	-0.568367	1.0545	0.0658	0.284954	no	618	0	0.231236	2.92178	0.0791421
ENST00000611123	SLC35E2B	chr1:1659324-1692728	4.04343	1.79391	1.17247	-3.71246	5e-05	0.000542289	yes	1218	3	0.371298	1.40369	0.264516
ENST00000611250	JADE3	chrX:46912275-47061242	7.87742	4.59384	0.778022	-1.65251	0.00475	0.0336574	yes	2472	3	0.723363	3.59455	0.201239
ENST00000611267	ZNF701	chr19:52527651-52587174	2.22058	1.75914	0.336068	-0.351415	0.54565	0.738613	no	231	0	0.20391	1.37648	0.148139
ENST00000611279	MTHFD1L	chr6:150865548-151228447	22.2438	19.576	0.184312	-0.475601	0.39835	0.635536	no	2940	2	2.04259	15.3177	0.133348
ENST00000611299	SYTL3	chr6:158650013-158764876	7.05377	5.51788	0.354281	-0.722754	0.21625	0.495325	no	1833	1	0.647729	4.31759	0.150021
ENST00000611575	CLK4	chr5:178602663-178630615	0.299814	1.15786	-1.94933	0.854314	0.23545	0.508208	no	1122	0	0.0275311	0.905994	0.0303878
ENST00000611618	TRIM52	chr5:181236908-181272307	1.43743	1.03674	0.471439	-0.154699	0.7344	0.854917	no	894	1	0.131995	0.811221	0.162712
ENST00000611640	KDM4B	chr19:4969112-5153595	2.82381	1.24749	1.17861	-2.88951	5e-05	0.000542289	yes	3393	2	0.259303	0.976127	0.265645
ENST00000611653	GPX4	chr19:1103925-1106791	36.6439	181.404	-2.30756	9.94131	5e-05	0.000542289	yes	513	0	3.36491	141.944	0.023706
ENST00000611680	SELENOM	chr22:31104771-31120069	16.716	65.2175	-1.96403	5.56781	5e-05	0.000542289	yes	435	0	1.53499	51.0309	0.0300795
ENST00000611683	ZRANB2	chr1:71048854-71081297	3.39622	6.07521	-0.839003	0.936414	0.11695	0.399997	no	963	4	0.311866	4.75369	0.0656051
ENST00000611699	NOL12	chr22:37681672-37776556	8.32542	28	-1.74983	2.29607	0.0019	0.015067	yes	642	0	0.764501	21.9092	0.034894
ENST00000611722	IFIT2	chr10:89213568-89414557	1.0021	1.12857	-0.17146	0.202593	0.731	0.853144	no	601	0	0.0920202	0.883075	0.104204
ENST00000611795	SCFD2	chr4:52872981-53366075	8.40299	8.35502	0.00826048	-0.0188004	0.9711	0.978854	no	1320	0	0.771624	6.53757	0.118029
ENST00000611950	PCDHGC3	chr5:141330570-141512981	3.56009	4.2096	-0.241767	0.42845	0.44875	0.673464	no	2592	3	0.326914	3.2939	0.0992483
ENST00000611969	MTLN	chr2:110211528-110285856	26.3459	86.1827	-1.70982	6.8288	5e-05	0.000542289	yes	171	0	2.41927	67.4356	0.0358753
ENST00000612156	ADPRHL1	chr13:113399609-113453524	5.31194	1.66043	1.67769	-7.26284	5e-05	0.000542289	yes	5904	0	0.487781	1.29924	0.375436
ENST00000612186	ZNF75A	chr16:3263742-3318852	12.062	4.63753	1.37904	-1.40526	0.02485	0.134664	no	462	0	1.10762	3.62874	0.305236
ENST00000612191	BNIP2	chr15:59594874-59689534	17.0054	15.6331	0.121389	-0.240186	0.6778	0.821376	no	1308	2	1.56156	12.2325	0.127657
ENST00000612212	SELENOW	chr19:47778571-47784686	15.7587	105.267	-2.73983	7.36936	5e-05	0.000542289	yes	261	0	1.44708	82.3685	0.0175684
ENST00000612255	DDX52	chr17:37609738-37684252	1.25838	2.01637	-0.680185	1.46902	0.0179	0.103261	no	294	0	0.115554	1.57775	0.0732394
ENST00000612273	COL6A1	chr21:45981736-46005050	55.3028	52.2621	0.0815879	-0.179087	0.74125	0.858938	no	3081	2	5.07831	40.8937	0.124183
ENST00000612334	CERCAM	chr9:128411750-128437351	2.31085	6.5281	-1.49824	1.9012	0.0032	0.0237969	yes	1554	1	0.212199	5.10806	0.0415421
ENST00000612342	ZNF79	chr9:127424373-127445372	1.23628	2.01025	-0.701373	0.775302	0.17585	0.459763	no	1425	1	0.113524	1.57297	0.0721722
ENST00000612363	TWIST2	chr2:238848031-238910543	1.65734	3.30646	-0.996414	2.15181	0.00225	0.0174876	yes	483	0	0.152189	2.58721	0.0588236
ENST00000612460	TAZ	chrX:154389954-154421726	2.56357	3.90217	-0.606118	0.666211	0.2394	0.510877	no	789	1	0.235406	3.05334	0.0770978
ENST00000612501	PPP1R9B	chr17:50133734-50150630	68.9058	29.2513	1.23612	-5.90635	5e-05	0.000542289	yes	2454	1	6.32744	22.8883	0.276448
ENST00000612558	CCDC47	chr17:63622414-63819317	22.1658	28.34	-0.3545	0.419297	0.44945	0.67402	no	573	1	2.03543	22.1753	0.0917881
ENST00000612750	DCAF13	chr8:103398634-104256094	20.8522	27.181	-0.382395	0.81733	0.15615	0.440279	no	1338	1	1.9148	21.2684	0.0900305
ENST00000612809	C8orf59	chr8:85177224-85220421	14.552	54.5068	-1.90522	4.60361	5e-05	0.000542289	yes	303	0	1.33627	42.6501	0.0313311
ENST00000612814	SLC46A1	chr17:28357580-28407197	7.60141	2.2452	1.75943	-4.58281	5e-05	0.000542289	yes	1380	2	0.698017	1.75681	0.397322
ENST00000612905	JRK	chr8:142657459-142682724	16.0438	6.87723	1.22212	-5.37651	5e-05	0.000542289	yes	1707	8	1.47326	5.38124	0.273777
ENST00000613099	VPS13D	chr1:12230029-12512047	13.2321	1.7634	2.90761	-7.91418	5e-05	0.000542289	yes	13092	6	1.21507	1.37981	0.880605
ENST00000613258	NUP153	chr6:17615034-17707344	7.47308	11.1077	-0.571791	1.24976	0.04165	0.203008	no	4302	3	0.686233	8.69147	0.0789548
ENST00000613459	HMGXB3	chr5:149960736-150053142	16.5177	13.041	0.340967	-0.764946	0.1795	0.463005	no	4617	1	1.51678	10.2042	0.148642
ENST00000613578	TMEM154	chr4:152618631-152680165	1.82688	2.65348	-0.538505	0.515658	0.37745	0.619719	no	486	0	0.167758	2.07628	0.0807974
ENST00000613593	PCDHA12	chr5:140786135-141012347	1.4006	1.14061	0.296236	-0.387422	0.5161	0.71913	no	2379	1	0.128613	0.892496	0.144105
ENST00000613671	HOXA10	chr7:27162434-27180261	4.49804	2.35346	0.934514	-1.65643	0.007	0.0468918	yes	609	1	0.413043	1.84152	0.224295
ENST00000613854	HIST1H3A	chr6:26020489-26020900	37.8371	336.306	-3.1519	13.4204	5e-05	0.000542289	yes	411	0	3.47448	263.15	0.0132034
ENST00000613865	RPS24	chr10:78033731-78056813	112.18	423.435	-1.91632	5.76276	5e-05	0.000542289	yes	402	1	10.3012	331.326	0.0310908
ENST00000613958	NUDT18	chr8:22106871-22109419	0.495554	1.0914	-1.13906	2.0328	0.0022	0.0171373	yes	402	0	0.0455054	0.853991	0.0532856
ENST00000614034	ZNF2	chr2:95165431-95184317	1.21986	1.5673	-0.361558	0.66324	0.2259	0.502069	no	1278	1	0.112017	1.22637	0.09134
ENST00000614064	GTF2IRD2B	chr7:75092572-75149817	0.217029	1.60631	-2.88779	1.72357	0.0413	0.201825	no	327	1	0.0199292	1.25689	0.0158559
ENST00000614097	HIST1H2BE	chr6:26158145-26184655	0.128337	2.09758	-4.03071	0.662721	0.22965	0.504454	no	381	0	0.0117848	1.6413	0.0071802
ENST00000614112	TADA2A	chr17:37406873-37479730	9.85e-06	1.92663	-17.5782	0.00141936	0.24835	0.515603	no	400	0	9.04e-07	1.50754	6e-07
ENST00000614133	ZNF461	chr19:36637191-36666853	0.962863	1.07531	-0.159345	0.21925	0.70915	0.839976	no	1692	0	0.0884172	0.841401	0.105083
ENST00000614145	MRPS21	chr1:150293719-150308979	5.30246	16.5793	-1.64464	4.20253	5e-05	0.000542289	yes	264	0	0.486911	12.9728	0.0375331
ENST00000614189	PCGF5	chr10:91163011-91284331	10.6073	6.471	0.713003	-2.92759	5e-05	0.000542289	yes	771	3	0.97404	5.06338	0.19237
ENST00000614243	IGSF8	chr1:160091339-160098943	9.69001	13.1406	-0.439457	1.5891	0.0053	0.0369523	yes	1842	1	0.889808	10.2822	0.086539
ENST00000614342	SALL2	chr14:21521080-21537216	9.3283	2.95633	1.65781	-5.91886	5e-05	0.000542289	yes	3024	0	0.856593	2.31325	0.370299
ENST00000614444	ALG9	chr11:111782194-111885975	4.27141	7.23115	-0.759513	1.44978	0.0155	0.0917287	no	1836	0	0.392232	5.65818	0.0693213
ENST00000614467	BICRAL	chr6:42746957-42868560	3.58363	1.71403	1.06403	-1.33155	0.04745	0.224132	no	3240	2	0.329075	1.34118	0.245362
ENST00000614488	SCAMP1	chr5:78360582-78479071	7.89615	7.68087	0.03988	-0.0682639	0.9068	0.944383	no	474	0	0.725083	6.01007	0.120645
ENST00000614502	PDLIM2	chr8:22578278-22604150	36.8771	39.3439	-0.0934142	0.163944	0.77265	0.876058	no	441	0	3.38633	30.7855	0.109997
ENST00000614654	ZSWIM9	chr19:48170691-48258199	2.50026	1.51409	0.723632	-1.35454	0.0251	0.135691	no	2763	0	0.229592	1.18473	0.193792
ENST00000614659	SNPH	chr20:1226055-1309328	0.43981	1.22415	-1.47683	1.02955	0.11945	0.401674	no	1617	3	0.0403866	0.957864	0.0421632
ENST00000614691	METTL7B	chr12:55681545-55724705	1.98029	3.13192	-0.661333	0.58952	0.31915	0.573196	no	831	1	0.181845	2.45064	0.0742029
ENST00000614708	CNBD2	chr20:35953616-36030700	1.30699	2.10391	-0.686821	0.55171	0.3278	0.580458	no	77	0	0.120017	1.64625	0.0729034
ENST00000614710	MOB2	chr11:1469456-1501247	4.55122	8.69471	-0.933884	1.95285	0.00095	0.00813748	yes	705	2	0.417927	6.80337	0.0614293
ENST00000614830	NOP16	chr5:176365467-176416569	10.8822	21.1536	-0.958938	1.51421	0.0108	0.0678453	no	537	0	0.999284	16.5521	0.060372
ENST00000614851	CCNQ	chrX:153587918-153613937	0.808845	7.78629	-3.267	2.33962	0.03995	0.196721	no	290	2	0.0742741	6.09256	0.012191
ENST00000614911	HIST1H3E	chr6:26224198-26227473	0.158985	4.29601	-4.75603	2.42707	0.12955	0.410942	no	411	0	0.0145992	3.36151	0.00434304
ENST00000614929	SNX21	chr20:45833809-45857406	3.42448	4.04649	-0.240789	0.212462	0.7089	0.839825	no	498	2	0.314461	3.16627	0.099316
ENST00000615084	FIGNL1	chr7:50444127-50565457	7.28516	4.38903	0.731057	-1.8329	0.00155	0.0125651	yes	2025	0	0.668977	3.4343	0.194793
ENST00000615093	RAB43	chr3:129087568-129161293	2.17175	2.81365	-0.373582	0.248568	0.67105	0.817269	no	468	3	0.199426	2.2016	0.0905822
ENST00000615164	HIST1H4E	chr6:26204551-26206038	32.0323	198.368	-2.63058	12.4423	5e-05	0.000542289	yes	312	0	2.94144	155.218	0.0189504
ENST00000615321	RSBN1	chr1:113761831-113914086	7.52539	6.32577	0.250526	-0.372189	0.5022	0.709974	no	2265	1	0.691037	4.94974	0.139611
ENST00000615329	RPS6KC1	chr1:213051232-213274773	4.42444	2.8223	0.648621	-0.895213	0.1233	0.405035	no	1806	3	0.406285	2.20837	0.183975
ENST00000615331	POM121C	chr7:75344014-75486271	11.253	4.63651	1.2792	-4.60318	5e-05	0.000542289	yes	2964	4	1.03333	3.62794	0.284826
ENST00000615353	HIST1H4I	chr6:27138587-27139881	3.02015	93.8008	-4.95691	18.5732	5e-05	0.000542289	yes	312	0	0.277332	73.3966	0.00377855
ENST00000615385	ZBTB14	chr18:5289018-5297053	2.33047	2.54163	-0.125132	0.0831567	0.8681	0.92495	no	1350	1	0.214001	1.98876	0.107605
ENST00000615541	TMEM265	chr16:30697706-30776307	0	5.54237	#NAME?		0.06745	0.290095	no	327	0	0	4.33675	0
ENST00000615550	PRIM2	chr6:57314804-57646849	13.1521	31.3967	-1.25531	5.76746	5e-05	0.000542289	yes	1530	1	1.20772	24.5671	0.0491602
ENST00000615563	MYO6	chr6:75749191-75919537	3.35699	1.61071	1.05947	-2.59935	5e-05	0.000542289	yes	3789	0	0.308264	1.26034	0.244588
ENST00000615612	GNAZ	chr22:23059414-23145021	9.8747	4.92935	1.00234	-4.40672	5e-05	0.000542289	yes	1068	2	0.906768	3.85708	0.235092
ENST00000615637	FOXD1	chr5:73444826-73448527	83.0636	100.226	-0.270968	1.27758	0.0272	0.144926	no	1398	0	7.62751	78.4241	0.0972598
ENST00000615656	TARSL2	chr15:101653597-101724604	7.35392	3.6889	0.995322	-2.65285	5e-05	0.000542289	yes	2301	0	0.675291	2.88646	0.233951
ENST00000615753	FOSB	chr19:45379633-45478828	0.951776	3.35987	-1.81971	0.76534	0.31745	0.571885	no	876	0	0.0873991	2.62901	0.0332442
ENST00000615855	TBL3	chr16:1972036-1984192	4.48826	11.0637	-1.3016	1.99458	0.00315	0.0234778	yes	1557	1	0.412145	8.65704	0.0476081
ENST00000615868	HIST1H2AB	chr6:26033175-26033568	61.0266	431.965	-2.8234	12.5037	5e-05	0.000542289	yes	393	0	5.60391	338.001	0.0165796
ENST00000615911	MED29	chr19:39391302-39400637	9.01997	10.5153	-0.221296	0.839711	0.13995	0.422725	no	666	0	0.82828	8.22793	0.100667
ENST00000615966	HIST1H2BB	chr6:26043276-26043657	0.0425664	4.69043	-6.78386	2.05033	0.12195	0.403872	no	381	0	0.00390876	3.67013	0.00106502
ENST00000615972	FAHD1	chr16:1795619-1884294	2.5206	17.4717	-2.79318	2.62783	0.00205	0.0161168	yes	747	0	0.23146	13.6711	0.0169306
ENST00000616058	SUCO	chr1:172532348-172611833	3.76661	5.90071	-0.647622	1.32179	0.03795	0.189041	no	2076	3	0.345878	4.61714	0.0749116
ENST00000616146	GMFB	chr14:54474483-54489196	4.19734	13.3241	-1.66649	3.06495	5e-05	0.000542289	yes	429	0	0.385431	10.4257	0.0369691
ENST00000616182	HIST1H2BO	chr6:27893462-27893843	0.0437389	1.19375	-4.77044	1.46943	0.12995	0.411142	no	381	0	0.00401643	0.934077	0.00429989
ENST00000616279	ROCK2	chr2:11179760-11348330	32.3327	9.71869	1.73416	-4.53468	5e-05	0.000542289	yes	2112	2	2.96903	7.60461	0.390425
ENST00000616286	NXPE3	chr3:101779201-101827392	19.0691	7.62475	1.32247	-2.89817	5e-05	0.000542289	yes	270	4	1.75107	5.96616	0.2935
ENST00000616305	CASTOR2	chr7:74964817-75024798	9.93931	3.39319	1.5505	-5.13303	5e-05	0.000542289	yes	990	3	0.912701	2.65508	0.343757
ENST00000616369	WDR59	chr16:74871366-75110994	7.49771	3.32412	1.17348	-1.93208	0.00185	0.0147192	yes	1716	1	0.688495	2.60103	0.264701
ENST00000616406	TSPAN14	chr10:80454165-80535942	17.6679	11.9838	0.560041	-1.46273	0.0121	0.0747627	no	762	2	1.6224	9.377	0.173019
ENST00000616407	PPP4R3B	chr2:55547291-55618880	13.8838	10.7614	0.367538	-1.15046	0.05005	0.233198	no	2550	3	1.27491	8.4205	0.151406
ENST00000616448	PARG	chr10:49818278-50010499	5.6991	4.25489	0.421613	-0.80157	0.16775	0.451851	no	2931	0	0.523333	3.32933	0.157189
ENST00000616600	HDGFL2	chr19:4472286-4518465	17.9896	14.7881	0.282724	-0.980513	0.08635	0.345073	no	2016	3	1.65194	11.5713	0.142762
ENST00000616939	GPN1	chr2:27582968-27694976	12.6418	37.7088	-1.57671	2.75157	5e-05	0.000542289	yes	1167	1	1.16086	29.5061	0.0393432
ENST00000616978	SLC9A7	chrX:46599251-46759172	6.2882	2.77755	1.17884	-4.6267	5e-05	0.000542289	yes	2181	2	0.577429	2.17336	0.265685
ENST00000617074	HSPA4	chr5:133051961-133106449	102.694	111.308	-0.116211	0.440336	0.44605	0.671396	no	2100	2	9.43012	87.0955	0.108273
ENST00000617202	PTGES2	chr9:128120692-128128462	4.78188	15.4584	-1.69274	3.49658	5e-05	0.000542289	yes	561	0	0.439107	12.0958	0.0363025
ENST00000617231	RAVER1	chr19:10304802-10339823	26.2725	14.7926	0.828681	-3.32057	5e-05	0.000542289	yes	2220	1	2.41253	11.5748	0.20843
ENST00000617275	PLEKHA2	chr8:38901234-38973909	3.78055	4.45855	-0.237978	0.913257	0.10985	0.392364	no	1278	2	0.347158	3.48869	0.0995094
ENST00000617312	NR2C2	chr3:14799330-15065335	18.9967	7.26054	1.3876	-3.07031	5e-05	0.000542289	yes	1848	0	1.74442	5.68117	0.307052
ENST00000617445	CCDC28A	chr6:138725210-138793319	3.06527	4.45796	-0.540371	1.43769	0.0166	0.0971719	no	555	0	0.281476	3.48823	0.0806929
ENST00000617456	GPC6	chr13:93226611-94407401	10.976	10.588	0.0519178	-0.0782092	0.89135	0.936185	no	792	1	1.0079	8.28482	0.121656
ENST00000617501	ZNF274	chr19:58183028-58213562	8.13683	7.13711	0.189126	-0.550741	0.33995	0.590237	no	1962	1	0.747184	5.58459	0.133794
ENST00000617528	MSANTD4	chr11:105995184-106022403	14.0366	5.54638	1.33958	-1.65102	0.00645	0.0437255	yes	405	3	1.28894	4.33989	0.296999
ENST00000617533	SEZ6L2	chr16:29871158-29899547	6.73164	8.5375	-0.342855	0.996081	0.0855	0.342621	no	2772	3	0.618149	6.68036	0.0925323
ENST00000617569	HIST1H4A	chr6:26021678-26021990	26.0112	514.573	-4.30617	15.7557	5e-05	0.000542289	yes	312	0	2.38854	402.639	0.00593221
ENST00000617596	SNAP47	chr1:227728538-227781231	12.1012	20.203	-0.739422	1.88011	0.00235	0.0181937	yes	1260	2	1.11122	15.8083	0.0702936
ENST00000617612	C11orf96	chr11:43921058-44001157	2.0805	3.84692	-0.886768	2.63519	5e-05	0.000542289	yes	369	0	0.191047	3.01011	0.0634684
ENST00000617677	EIF5B	chr2:98997260-99490035	19.2185	13.5085	0.50863	-1.19489	0.0395	0.19496	no	3663	1	1.76478	10.57	0.166961
ENST00000617710	LPCAT4	chr15:34358617-34367278	3.35393	3.45795	-0.0440619	0.110303	0.8456	0.913899	no	1056	1	0.307983	2.70575	0.113825
ENST00000617716	FP565260.1	chr21:5073457-5154734	6.33217	5.04897	0.32671	-1.28148	0.0274	0.145824	no	2760	0	0.581466	3.95068	0.147181
ENST00000617768	CHAC1	chr15:40952961-40956519	8.38829	12.0681	-0.524755	1.7832	0.00305	0.0228304	yes	669	0	0.770275	9.44296	0.0815713
ENST00000617875	RECQL4	chr8:144511287-144517845	20.9425	23.1972	-0.147517	0.547956	0.3395	0.58972	no	3627	1	1.92309	18.1512	0.105949
ENST00000617887	TMEM200A	chr6:130365733-130443063	2.57905	3.05361	-0.243676	0.406832	0.4749	0.691275	no	1476	0	0.236827	2.38937	0.0991172
ENST00000617979	GALE	chr1:23795598-23800804	13.5075	23.7024	-0.811275	2.80621	5e-05	0.000542289	yes	1047	1	1.24036	18.5465	0.0668784
ENST00000617981	CT45A10	chrX:135881062-135889086	6.67559	14.5656	-1.1256	3.67038	5e-05	0.000542289	yes	570	0	0.613002	11.3972	0.0537854
ENST00000618007	TPTE	chr21:10413476-10606140	1.34197	1.02702	0.385894	-0.497978	0.38215	0.623521	no	1656	0	0.12323	0.803615	0.153344
ENST00000618046	SLC4A1AP	chr2:27582968-27694976	11.7323	12.1153	-0.0463384	0.088246	0.8754	0.928362	no	2229	1	1.07735	9.47989	0.113645
ENST00000618073	PCLO	chr7:82754012-83162930	30.9499	61.0812	-0.980793	2.98097	5e-05	0.000542289	yes	1071	0	2.84205	47.7944	0.0594641
ENST00000618172	DDX27	chr20:49219294-49484297	25.2635	33.2706	-0.397195	0.64575	0.25205	0.517813	no	2298	2	2.31988	26.0333	0.0891119
ENST00000618220	SPPL2B	chr19:2252251-2354806	1.51767	1.46241	0.0535149	-0.0249784	0.9457	0.964427	no	960	3	0.139364	1.1443	0.12179
ENST00000618262	SRRT	chr7:100875110-100888664	37.3229	27.8526	0.422246	-1.48955	0.00925	0.0595938	no	2619	1	3.42726	21.7939	0.157258
ENST00000618282	MAGT1	chrX:77826363-77895593	3.70517	17.0572	-2.20277	2.27604	0.01545	0.0915418	no	1008	2	0.340236	13.3468	0.025492
ENST00000618467	ZNF195	chr11:3336720-3379222	0.588136	2.96911	-2.33581	0.886098	0.30115	0.558774	no	273	0	0.054007	2.32325	0.0232463
ENST00000618471	ACAP2	chr3:195274735-195443078	5.42258	5.53913	-0.0306789	0.066542	0.8987	0.939888	no	2334	3	0.497941	4.33422	0.114886
ENST00000618555	WRNIP1	chr6:2765413-2786952	18.321	11.7235	0.644099	-2.00946	0.0012	0.0100234	yes	1998	1	1.68237	9.17332	0.183398
ENST00000618562	VEGFC	chr4:176669620-176792727	13.6964	9.41513	0.54074	-2.36216	5e-05	0.000542289	yes	1260	0	1.2577	7.36708	0.170719
ENST00000618645	MIF4GD	chr17:75236598-75271227	4.05109	6.30747	-0.638752	0.555132	0.33415	0.585413	no	669	0	0.372001	4.93542	0.0753737
ENST00000618653	CENPP	chr9:92297357-92670265	4.63438	3.1795	0.543576	-0.275428	0.65295	0.806394	no	570	0	0.425563	2.48787	0.171055
ENST00000618693	AL121900.2	chr20:18567346-18766644	0	9.37867	#NAME?		0.12345	0.405035	no	669	0	0	7.33855	0
ENST00000618718	CITED2	chr6:139135111-139667284	24.7369	29.4244	-0.250346	0.50543	0.387	0.627299	no	642	0	2.27152	23.0238	0.0986599
ENST00000618833	ROBO1	chr3:78597239-79767815	2.44724	6.34391	-1.37421	1.61215	0.02515	0.135909	no	4821	1	0.224724	4.96394	0.0452713
ENST00000618838	ARFRP1	chr20:63657809-63743505	2.42966	5.01902	-1.04665	1.11823	0.0565	0.255397	no	606	0	0.223109	3.92725	0.0568106
ENST00000618852	WASF2	chr1:27404225-27490158	27.3305	12.2259	1.16057	-5.56497	5e-05	0.000542289	yes	1497	3	2.50969	9.56643	0.262343
ENST00000618853	OPLAH	chr8:144049078-144063965	2.41745	3.69831	-0.61338	2.43232	5e-05	0.000542289	yes	3867	2	0.221988	2.89383	0.0767109
ENST00000618958	HIST1H2AK	chr6:27837759-27865798	7.06844	83.4668	-3.56174	4.70584	5e-05	0.000542289	yes	393	0	0.649076	65.3105	0.00993832
ENST00000619162	ANXA8L1	chr10:46369112-46537864	1.3916	2.07125	-0.573752	0.783023	0.16715	0.451203	no	984	0	0.127787	1.6207	0.0788469
ENST00000619189	KIZ	chr20:21125982-21246622	2.72727	3.50088	-0.360258	0.757956	0.18115	0.464214	no	2022	1	0.250438	2.73934	0.0914227
ENST00000619204	PYCR1	chr17:81932383-81947601	55.5328	93.2632	-0.747967	2.54137	5e-05	0.000542289	yes	960	1	5.09943	72.9759	0.0698783
ENST00000619291	ZNF800	chr7:127346789-127431924	6.77054	5.14998	0.394704	-0.779522	0.17595	0.459869	no	1011	2	0.621721	4.02972	0.154284
ENST00000619301	C18orf25	chr18:46173552-46266991	5.38562	4.37255	0.300636	-1.0294	0.07685	0.318566	no	1032	3	0.494547	3.4214	0.144545
ENST00000619304	FAM83D	chr20:38926311-38953106	10.3829	38.2916	-1.88281	2.82536	5e-05	0.000542289	yes	1848	2	0.953434	29.9621	0.0318213
ENST00000619305	COA6	chr1:234372185-234384049	1.40392	18.9627	-3.75564	1.55476	0.22895	0.503936	no	240	0	0.128918	14.8378	0.00868851
ENST00000619360	NFKBIE	chr6:44258165-44265788	12.0637	16.149	-0.42078	1.65425	0.0047	0.0333439	yes	1086	0	1.10778	12.6362	0.0876673
ENST00000619511	ANKRD36C	chr2:95836918-95991831	2.03365	1.83815	0.145816	-0.165543	0.7852	0.882049	no	492	0	0.186745	1.4383	0.129837
ENST00000619578	UNC13B	chr9:35161991-35405338	4.07626	2.65437	0.618877	-0.828709	0.1564	0.440415	no	4833	4	0.374312	2.07697	0.18022
ENST00000619601	GAPDH	chr12:6533926-6538374	372.107	1909.37	-2.3593	6.93364	5e-05	0.000542289	yes	882	0	34.1696	1494.03	0.0228708
ENST00000619836	PDIK1L	chr1:26111164-26125543	2.14187	1.02957	1.05683	-1.34024	0.04745	0.224132	no	1026	2	0.196682	0.80561	0.244141
ENST00000619906	GRK3	chr22:25564848-25729294	33.6738	9.70211	1.79526	-5.81989	5e-05	0.000542289	yes	1164	4	3.09218	7.59164	0.407314
ENST00000619929	PLCD3	chr17:45023339-45144181	18.4462	16.0497	0.200777	-0.489329	0.3951	0.633154	no	2370	2	1.69387	12.5585	0.134879
ENST00000620121	ASXL1	chr20:32358329-32439319	48.4131	10.9188	2.14858	-6.33629	5e-05	0.000542289	yes	4626	2	4.44565	8.54366	0.520344
ENST00000620204	TNFAIP3	chr6:137823672-137883312	4.58918	2.00834	1.19224	-1.84908	0.00215	0.0167911	yes	2010	1	0.421412	1.57147	0.268164
ENST00000620248	BCL10	chr1:85265775-85578363	8.20609	11.0066	-0.423604	0.411478	0.4764	0.692372	no	669	1	0.753544	8.61236	0.0874956
ENST00000620254	CYFIP2	chr5:157260121-157575775	12.4102	8.94897	0.471735	-0.621017	0.2722	0.533794	no	3762	3	1.1396	7.00232	0.162745
ENST00000620360	SIDT2	chr11:117178732-117197445	2.03366	1.48272	0.455838	-0.913348	0.1215	0.40365	no	2499	1	0.186746	1.16019	0.160962
ENST00000620479	NDUFS7	chr19:1383526-1396467	1.44606	16.2048	-3.48623	3.27977	0.0002	0.0019799	yes	645	0	0.132788	12.6798	0.0104724
ENST00000620489	RGS3	chr9:113444730-113597743	6.76305	8.43313	-0.318394	0.626011	0.27315	0.534481	no	579	0	0.621033	6.59869	0.0941146
ENST00000620518	JMJD4	chr1:227728538-227781231	7.13633	10.9758	-0.621069	1.27678	0.0333	0.170669	no	1254	1	0.65531	8.58826	0.076303
ENST00000620528	GATD3B	chr21:5073457-5154734	1.5051	2.17224	-0.529323	0.741059	0.19795	0.480516	no	807	0	0.138209	1.69972	0.0813131
ENST00000620541	RIN3	chr14:92513773-92688994	0.908111	1.14689	-0.336786	0.307627	0.5741	0.757502	no	2742	1	0.0833894	0.89741	0.0929223
ENST00000620739	TP53	chr17:7661778-7703502	14.1259	16.9268	-0.260966	0.973968	0.09335	0.363502	no	1065	0	1.29714	13.2448	0.0979364
ENST00000620761	ACD	chr16:67644918-67660815	10.42	17.7332	-0.767094	2.21648	0.0003	0.00287097	yes	1377	1	0.956841	13.8757	0.0689578
ENST00000620918	PROSER3	chr19:35758142-35771028	6.44019	2.15384	1.58019	-4.23397	5e-05	0.000542289	yes	975	0	0.591386	1.68532	0.350904
ENST00000620941	SRSF3	chr6:36594352-36605600	26.9331	105.7	-1.97253	4.25293	5e-05	0.000542289	yes	495	2	2.4732	82.7074	0.029903
ENST00000620965	NDUFA10	chr2:239892449-240025402	13.4731	30.0727	-1.15837	3.65747	5e-05	0.000542289	yes	1116	0	1.2372	23.5311	0.0525773
ENST00000620995	TYW1B	chr7:72558743-72828198	2.45714	1.58794	0.629822	-2.03667	0.0008	0.00697545	yes	2007	1	0.225633	1.24252	0.181593
ENST00000621062	GAS2L1	chr22:29306581-29312785	25.9384	10.8778	1.25371	-2.96463	5e-05	0.000542289	yes	2046	1	2.38185	8.51158	0.279837
ENST00000621064	TRPM2	chr21:44350162-44443081	20.9712	24.9563	-0.250997	0.686566	0.23245	0.506285	no	744	0	1.92573	19.5276	0.0986157
ENST00000621096	EHD1	chr11:64851641-64888296	21.4245	15.3318	0.48273	-1.5438	0.00705	0.0471677	yes	1647	2	1.96736	11.9967	0.163991
ENST00000621112	HIST1H2BM	chr6:27815043-27815424	101.079	392.653	-1.95778	8.91192	5e-05	0.000542289	yes	381	0	9.28182	307.24	0.0302103
ENST00000621127	MRAS	chr3:138347647-138405534	11.6312	6.45105	0.850392	-2.70206	5e-05	0.000542289	yes	399	0	1.06806	5.04777	0.211591
ENST00000621158	CREB3L1	chr11:46277660-46321422	12.1609	8.72753	0.478602	-2.10709	0.00025	0.00243196	yes	1560	1	1.1167	6.82905	0.163522
ENST00000621229	LLGL1	chr17:18225586-18258916	5.6298	8.57723	-0.607428	1.49505	0.0095	0.0609954	no	3171	1	0.51697	6.71145	0.077028
ENST00000621269	ATXN3	chr14:92044495-92106625	0.840024	1.8104	-1.1078	0.757347	0.24645	0.514546	no	867	0	0.0771372	1.41659	0.0544528
ENST00000621281	GJA9-MYCBP	chr1:38838197-38941799	2.74358	1.78659	0.61885	-0.255954	0.6566	0.80859	no	333	0	0.251936	1.39796	0.180217
ENST00000621364	NOMO2	chr16:18417324-18562211	1.52686	2.20686	-0.531426	0.473727	0.3452	0.59447	no	3804	0	0.140208	1.72681	0.0811946
ENST00000621411	HIST1H3B	chr6:26031649-26032060	61.2043	1234.87	-4.33458	19.2815	5e-05	0.000542289	yes	411	0	5.62023	966.252	0.00581653
ENST00000621426	NOL4L	chr20:32443058-32608893	11.1858	4.16657	1.42474	-2.9786	5e-05	0.000542289	yes	2043	2	1.02716	3.26023	0.315059
ENST00000621465	COPZ2	chr17:48026166-48038030	4.33978	11.6933	-1.42999	4.19709	5e-05	0.000542289	yes	633	0	0.398511	9.14969	0.0435546
ENST00000621467	TMEM237	chr2:201620183-201643570	6.74402	7.90675	-0.229475	0.538938	0.3498	0.598126	no	1203	0	0.619286	6.18682	0.100098
ENST00000621525	SYNJ2BP-COX16	chr14:70325080-70417074	3.42048	7.00497	-1.03418	0.858767	0.14295	0.426654	no	549	0	0.314094	5.4812	0.0573038
ENST00000621530	ST6GALNAC3	chr1:76074718-76634601	1.34989	1.39391	-0.0462931	0.0561295	0.9253	0.953541	no	417	0	0.123957	1.0907	0.113649
ENST00000621533	WTAP	chr6:159669056-159789749	8.67689	11.8884	-0.454299	0.476059	0.41455	0.64799	no	1191	1	0.796776	9.30235	0.0856532
ENST00000621582	SRGAP2B	chr1:144627191-145095528	10.2311	10.1444	0.0122777	-0.0258651	0.96275	0.974037	no	131	1	0.939495	7.93772	0.118358
ENST00000621645	NBPF9	chr1:149054026-149103561	1.61809	1.1339	0.512994	-1.54375	0.0104	0.0657064	no	2946	2	0.148585	0.887246	0.167468
ENST00000621650	ZNF8	chr19:58228593-58326933	2.76634	1.30996	1.07846	-1.94974	0.00125	0.0103961	yes	1728	0	0.254026	1.02501	0.247828
ENST00000621663	ANAPC16	chr10:72096031-72235860	1.52914	6.54125	-2.09684	4.47067	5e-05	0.000542289	yes	333	0	0.140417	5.11835	0.027434
ENST00000621674	RPL13A	chr19:49446297-49492308	32.841	95.3392	-1.53757	3.56392	5e-05	0.000542289	yes	429	1	3.0157	74.6003	0.0404248
ENST00000621775	USP27X	chrX:49879947-49882565	5.65257	3.05599	0.887268	-3.53132	5e-05	0.000542289	yes	1317	0	0.519061	2.39123	0.217069
ENST00000621833	GUCD1	chr22:24540422-24629005	13.8281	22.1481	-0.679584	1.01782	0.0891	0.352397	no	891	3	1.2698	17.3303	0.0732705
ENST00000621914	AP2B1	chr17:35568108-35868891	49.5711	24.0099	1.04587	-3.70827	5e-05	0.000542289	yes	2814	3	4.55198	18.7871	0.242293
ENST00000621957	YTHDF3	chr8:63168552-63212786	16.6711	13.4155	0.313449	-0.498725	0.3426	0.592309	no	1752	1	1.53086	10.4973	0.145835
ENST00000621973	DDX1	chr2:15591177-15631111	7.51961	33.3585	-2.14932	2.52087	0.00715	0.0477403	yes	1911	1	0.690506	26.1021	0.026454
ENST00000622082	NUCB2	chr11:17208152-17351703	10.0368	19.3463	-0.946756	2.29575	0.0005	0.00457171	yes	1263	0	0.921653	15.1379	0.0608836
ENST00000622125	MSRB1	chr16:1938209-1943326	3.49079	13.8128	-1.98438	6.91037	5e-05	0.000542289	yes	348	1	0.32055	10.8081	0.0296582
ENST00000622135	ADAMTS3	chr4:72280968-72569386	10.5203	4.0333	1.38314	-3.29929	5e-05	0.000542289	yes	3618	2	0.966051	3.15595	0.306105
ENST00000622235	SCARF2	chr22:20424814-20495883	24.8051	32.1778	-0.375428	1.01182	0.08265	0.334671	no	2601	2	2.27779	25.1782	0.0904665
ENST00000622254	MAPK1IP1L	chr14:55051630-55070192	9.04977	16.8648	-0.898063	1.5994	0.0102	0.0646483	no	738	4	0.831017	13.1962	0.0629737
ENST00000622299	ARL16	chr17:81681173-81703300	1.62481	13.0368	-3.00425	1.50614	0.24165	0.512228	no	522	0	0.149202	10.2009	0.0146263
ENST00000622332	OSBPL2	chr20:62231921-62296213	7.59726	3.74968	1.01871	-1.15149	0.0506	0.235068	no	540	3	0.697636	2.93402	0.237775
ENST00000622429	ARID3B	chr15:74541176-74598131	4.76304	2.87583	0.727907	-2.07082	0.0018	0.0143591	yes	1686	3	0.437377	2.25026	0.194368
ENST00000622445	CACNB1	chr17:39173289-39197703	5.14823	4.80131	0.100647	-0.364587	0.5231	0.723694	no	651	1	0.472748	3.75689	0.125835
ENST00000622476	NR2C1	chr12:95020228-95073703	1.74239	2.28708	-0.392437	0.739693	0.1994	0.482033	no	1305	1	0.159999	1.78958	0.0894061
ENST00000622501	JPH4	chr14:23511759-23578800	14.3504	14.0253	0.0330635	-0.102483	0.85835	0.920257	no	1890	2	1.31776	10.9744	0.120076
ENST00000622512	ZBTB18	chr1:244048938-244057476	13.022	4.22493	1.62395	-7.15812	5e-05	0.000542289	yes	1569	2	1.19578	3.30589	0.361711
ENST00000622516	CUX1	chr7:101815903-102283958	0	4.85057	#NAME?		0.12155	0.403731	no	2037	6	0	3.79544	0
ENST00000622608	GON4L	chr1:155745828-155859400	5.10792	2.22231	1.20068	-2.25659	0.00025	0.00243196	yes	4626	1	0.469047	1.7389	0.269738
ENST00000622629	MSH6	chr2:47695529-47907810	75.6309	30.9127	1.29078	-3.31194	5e-05	0.000542289	yes	984	4	6.94499	24.1883	0.287121
ENST00000622633	LITAF	chr16:11547721-11636381	12.3083	24.4496	-0.990181	2.63106	5e-05	0.000542289	yes	486	2	1.13024	19.1311	0.0590785
ENST00000622960	ATRX	chrX:77504877-77786233	20.3789	17.3012	0.236204	-0.234453	0.6877	0.826862	no	142	1	1.87134	13.5377	0.138232
ENST00000622997	ALG13	chrX:111665810-111760649	0.0188312	2.15864	-6.84085	1.14437	0.24665	0.514732	no	156	0	0.00172922	1.68908	0.00102377
ENST00000623205	C11orf71	chr11:114391442-114450279	0.481605	2.49381	-2.37243	1.67441	0.0123	0.0757897	no	372	1	0.0442245	1.95134	0.0226637
ENST00000623213	DOCK1	chr10:126905408-127452517	25.0212	7.25033	1.78703	-5.73378	5e-05	0.000542289	yes	5661	0	2.29763	5.67318	0.404998
ENST00000623481	SLC35A4	chr5:140558267-140594570	16.7287	25.3923	-0.602059	0.994447	0.0871	0.347053	no	312	2	1.53615	19.8688	0.0773149
ENST00000623711	RYK	chr3:134065302-134250744	17.9074	23.1516	-0.370555	1.03279	0.08225	0.333595	no	1824	2	1.64439	18.1155	0.0907725
ENST00000623893	RAB7B	chr1:205976739-206003461	1.30586	1.72153	-0.398691	0.563536	0.3011	0.558726	no	474	1	0.119914	1.34705	0.0890195
ENST00000624234	EIF3L	chr22:37830854-37895563	11.6424	17.1078	-0.555264	0.514227	0.38735	0.627471	no	1695	1	1.06909	13.3864	0.079864
ENST00000624301	UHRF1	chr19:4903079-4962154	13.4674	10.3073	0.385812	-1.00888	0.07995	0.32732	no	2382	1	1.23668	8.06518	0.153335
ENST00000624419	NBPF26	chr1:120723922-120841481	6.26541	8.88181	-0.503446	1.52601	0.0103	0.065199	no	825	0	0.575336	6.94977	0.0827849
ENST00000625177	RNF114	chr20:49936335-49953892	4.56447	46.786	-3.35756	4.22968	5e-05	0.000542289	yes	566	1	0.419143	36.6088	0.0114493
ENST00000625293	TREX1	chr3:48446709-48467645	1.45543	2.71226	-0.898045	0.916439	0.11865	0.401189	no	945	0	0.133648	2.12227	0.0629742
ENST00000625312	PGM2	chr4:37826632-37862937	13.186	21.8008	-0.72537	1.13466	0.05145	0.238126	no	588	1	1.21084	17.0585	0.0709812
ENST00000625681	UBE3A	chr15:24823636-25439056	1.42175	23.4842	-4.04595	0.967922	0.02655	0.142007	no	43	1	0.130556	18.3757	0.00710478
ENST00000626021	PTP4A1	chr6:63521745-63583587	39.3286	40.0184	-0.0250834	0.0926803	0.8707	0.926188	no	522	1	3.61144	31.3133	0.115333
ENST00000626055	ADH5	chr4:99070977-99088801	5.76671	22.1169	-1.93933	2.98727	5e-05	0.000542289	yes	171	1	0.529542	17.3059	0.030599
ENST00000626059	CENPT	chr16:67806764-67872567	2.60617	2.7754	-0.0907631	0.0714172	0.9078	0.944802	no	222	1	0.239318	2.17167	0.1102
ENST00000626067	RACK1	chr5:181236908-181272307	160.995	782.445	-2.28097	4.95615	5e-05	0.000542289	yes	462	0	14.7837	612.242	0.0241469
ENST00000626212	METTL14	chr4:118685367-118715433	3.72958	6.69402	-0.843861	0.96239	0.09655	0.37016	no	195	1	0.342478	5.23789	0.0653847
ENST00000626257	CCZ1B	chr7:6754108-6826770	4.22997	4.66034	-0.139789	0.514374	0.3753	0.618197	no	237	0	0.388427	3.64659	0.106518
ENST00000626491	LDAH	chr2:20684013-20823130	0.0422113	1.25348	-4.89216	1.46599	0.21395	0.493765	no	834	0	0.00387615	0.980814	0.00395198
ENST00000626538	BLACAT1	chr1:205373251-205469024	2.18761	1.27014	0.784366	-2.55852	5e-05	0.000542289	yes	102	0	0.200882	0.99385	0.202126
ENST00000626746	PLS3	chrX:115518181-115650861	75.7775	42.2523	0.842739	-0.742168	0.2067	0.488127	no	129	2	6.95845	33.0613	0.210471
ENST00000626911	AK2	chr1:32986951-33080996	304.198	376.034	-0.305853	0.29648	0.60155	0.774747	no	129	1	27.9337	294.236	0.0949363
ENST00000627049	FARP1	chr13:98142561-98578830	3.37522	2.04145	0.72539	-1.09814	0.05795	0.259975	no	3231	0	0.309938	1.59738	0.194029
ENST00000627241	RBM12B	chr8:93213301-93741017	17.9223	4.25959	2.07297	-5.14076	5e-05	0.000542289	yes	2646	3	1.64576	3.33301	0.493775
ENST00000627534	SLC9A6	chrX:135962069-136047269	0.874657	3.47781	-1.99139	0.928055	0.3239	0.577093	no	552	3	0.0803174	2.72129	0.0295145
ENST00000627802	DNAJC17	chr15:40764019-40815084	7.91797	5.0175	0.658162	-0.602029	0.3033	0.560565	no	396	0	0.727086	3.92606	0.185195
ENST00000627871	STXBP1	chr9:127579369-127735317	1.51028	1.8589	-0.299635	0.162261	0.78845	0.883815	no	302	2	0.138685	1.45454	0.0953464
ENST00000627934	POM121	chr7:72879364-72954790	10.8145	4.57272	1.24184	-4.305	5e-05	0.000542289	yes	2955	0	0.993067	3.57803	0.277546
ENST00000628032	FHL1	chrX:136146701-136211359	0	10.3544	#NAME?		0.10965	0.392093	no	525	0	0	8.10203	0
ENST00000628342	ANAPC1	chr2:110732572-111884690	5.81283	11.0793	-0.930554	0.300235	0.58225	0.762981	no	450	5	0.533777	8.66925	0.0615713
ENST00000628346	DNM1	chr9:128166063-128255248	6.54602	7.81185	-0.255047	0.474943	0.40285	0.638862	no	2595	0	0.601104	6.11256	0.0983391
ENST00000628403	SLC12A2	chr5:128083765-128189688	15.4407	8.77897	0.814617	-2.17588	0.0003	0.00287097	yes	3453	3	1.41788	6.8693	0.206408
ENST00000628419	OARD1	chr6:41026910-41099976	1.80649	3.95381	-1.13006	0.627734	0.28635	0.545531	no	261	0	0.165885	3.09375	0.0536195
ENST00000628534	FER	chr5:108747821-109196841	6.17329	5.1301	0.267051	-0.184398	0.74735	0.862372	no	489	2	0.566877	4.01416	0.141219
ENST00000628822	MYO18A	chr17:29071123-29180412	11.2759	3.99417	1.49727	-1.24943	0.0809	0.330121	no	6117	3	1.03544	3.12533	0.331305
ENST00000629124	STAG1	chr3:136250305-136752403	26.3125	10.5985	1.31189	-3.31851	5e-05	0.000542289	yes	486	4	2.41621	8.29304	0.291354
ENST00000629426	COQ6	chr14:73851843-74084493	2.45298	6.55768	-1.41865	1.07384	0.07465	0.312013	no	1182	0	0.225251	5.13121	0.0438982
ENST00000629438	DGUOK	chr2:73926825-73981441	13.2846	35.8162	-1.43086	4.49063	5e-05	0.000542289	yes	270	0	1.21989	28.0252	0.0435283
ENST00000629624	LEMD1	chr1:205373251-205469024	1.9192	1.18646	0.693833	-0.78058	0.17455	0.458415	no	102	0	0.176235	0.928372	0.189832
ENST00000629650	PPM1D	chr17:60600182-60666280	2.68064	17.5061	-2.70721	2.50285	0.00415	0.0298809	yes	1293	2	0.246156	13.698	0.0179702
ENST00000629843	PHF21B	chr22:44881161-45009999	1.75568	1.05043	0.741046	-1.624	0.00565	0.0390287	yes	1470	0	0.161219	0.821933	0.196147
ENST00000629846	PFKM	chr12:48042897-48146404	5.6279	9.05098	-0.685477	0.305224	0.6735	0.818647	no	309	0	0.516795	7.08214	0.0729716
ENST00000629977	KCNQ5	chr6:72614385-73198851	5.19981	4.14515	0.327035	-0.75937	0.19345	0.476224	no	2772	1	0.477485	3.24347	0.147214
ENST00000630056	ZNF133	chr20:18288282-18316996	0.332984	1.28329	-1.94632	0.940066	0.27565	0.536536	no	1680	0	0.030577	1.00414	0.030451
ENST00000630103	TBC1D9B	chr5:179797596-179907859	4.76174	9.4682	-0.991602	1.28631	0.0583	0.26104	no	303	5	0.437258	7.40861	0.0590203
ENST00000630269	MLLT3	chr9:20341664-20622543	1.32492	1.1567	0.195891	-0.391906	0.4936	0.703911	no	1698	2	0.121664	0.905086	0.134422
ENST00000630287	SLC2A1	chr1:42925374-42983358	23.472	40.8712	-0.800143	2.08877	0.0009	0.00776465	yes	522	3	2.15537	31.9806	0.0673962
ENST00000630764	LAT	chr16:28973961-28990783	4.0749	11.2939	-1.47071	1.41717	0.0206	0.11582	no	258	0	0.374187	8.83717	0.0423425
ENST00000630865	NCS1	chr9:130172577-130237304	16.5681	25.3547	-0.613848	1.11987	0.0558	0.252891	no	519	1	1.5214	19.8394	0.0766862
ENST00000630929	HELLS	chr10:94402503-94613905	1.92826	10.8132	-2.48742	0.874206	0.17455	0.458415	no	294	1	0.177067	8.46103	0.0209274
ENST00000631006	SRGAP1	chr12:63844292-64162221	5.94501	1.2999	2.19327	-6.96502	5e-05	0.000542289	yes	3069	1	0.545915	1.01714	0.536717
ENST00000631047	WDR75	chr2:189441432-189475565	8.00256	30.5939	-1.93471	0.988185	0.30365	0.560809	no	270	3	0.734854	23.9389	0.0306971
ENST00000632685	DCUN1D1	chr3:182938073-182985953	3.38908	4.48466	-0.404104	1.29179	0.02455	0.133434	no	735	3	0.31121	3.50912	0.088686
ENST00000633063	ZCCHC8	chr12:122471599-122501073	8.27198	7.17388	0.205479	-0.736911	0.19715	0.479914	no	2124	2	0.759594	5.61336	0.135319
ENST00000633531	PON2	chr7:95404862-95435329	13.5039	18.7067	-0.470181	1.70863	0.0026	0.0198988	yes	1065	1	1.24003	14.6375	0.0847159
ENST00000633835	BNIP3	chr10:131966454-131982013	0.847715	2.29785	-1.43863	1.2783	0.0502	0.233646	no	731	0	0.0778434	1.798	0.0432943
ENST00000634028	CC2D2A	chr4:15469864-15601557	4.03937	2.81548	0.520752	-1.22975	0.0389	0.192463	no	4236	1	0.370925	2.20304	0.16837
ENST00000634311	DIP2C	chr10:274189-689668	1.52128	1.06274	0.517491	-1.09416	0.063	0.276339	no	4869	1	0.139695	0.831565	0.167991
ENST00000634363	SNRNP48	chr6:7590198-7611967	0.153813	2.31709	-3.91306	2.04127	0.07765	0.320964	no	450	2	0.0141242	1.81306	0.00779028
ENST00000634607	PHF14	chr7:10973335-11169630	18.636	11.968	0.63891	-1.97479	0.00065	0.00578949	yes	2847	1	1.71129	9.36463	0.18274
ENST00000634760	SMARCA2	chr9:1980289-2193624	1.40745	1.45447	-0.0474036	0.067894	0.9025	0.941879	no	4287	4	0.129242	1.13808	0.113562
ENST00000634879	EIF4G3	chr1:20806291-21176888	5.99269	2.49453	1.26443	-2.39118	5e-05	0.000542289	yes	5325	1	0.550293	1.9519	0.281927
ENST00000634963	REEP3	chr10:63167220-63625123	9.69469	5.37414	0.851161	-0.429985	0.4863	0.698946	no	255	2	0.890238	4.20512	0.211703
ENST00000635100	AGAP1	chr2:235494088-236131800	23.2527	9.44823	1.29928	-3.50342	5e-05	0.000542289	yes	327	4	2.13523	7.39298	0.288819
ENST00000635123	DOCK7	chr1:62454297-62688368	8.34658	2.84179	1.55439	-3.5411	5e-05	0.000542289	yes	6297	2	0.766444	2.22362	0.344683
ENST00000635175	2021-09-07	chr7:35800931-35907105	38.4813	35.4484	0.118438	-0.354938	0.5422	0.736192	no	141	0	3.53364	27.7374	0.127396
ENST00000635200	AL031777.3	chr6:26195553-26199293	38.4483	260.251	-2.75891	9.43869	5e-05	0.000542289	yes	510	0	3.53061	203.639	0.0173375
ENST00000635415	ELF1	chr13:40932027-41084006	7.29056	3.61444	1.01226	-2.39308	5e-05	0.000542289	yes	1846	0	0.669473	2.8282	0.236713
ENST00000635511	AC087632.1	chr15:64165516-64387687	1.79573	6.71663	-1.90317	0.873469	0.282	0.54177	no	336	0	0.164897	5.25558	0.0313756
ENST00000635540	ROCK1	chr18:20946905-21111851	27.1411	5.01852	2.43514	-8.16837	5e-05	0.000542289	yes	3414	4	2.4923	3.92685	0.63468
ENST00000635755	MIER2	chr19:301443-344815	8.20285	4.1824	0.971794	-0.853643	0.15225	0.436738	no	267	1	0.753246	3.27261	0.230167
ENST00000635956	KRT10	chr17:40818116-40836274	3.22183	19.1303	-2.56991	4.36318	5e-05	0.000542289	yes	1875	0	0.295852	14.9689	0.0197644
ENST00000635963	EFHC1	chr6:52361420-52576915	0.976598	2.08206	-1.09218	0.212817	0.58185	0.762721	no	339	1	0.0896784	1.62915	0.055046
ENST00000636024	AC068547.1	chr2:151788983-152109202	11.8937	6.24263	0.929973	-1.32919	0.0291	0.153149	no	133	0	1.09217	4.88469	0.22359
ENST00000636133	SYT16	chr14:61811973-62130962	1.05745	1.05195	0.00751665	-0.00515719	0.9879	0.990221	no	663	0	0.0971028	0.823122	0.117969
ENST00000636215	ZNF654	chr3:88051943-88168729	3.75857	3.75988	-0.000501029	0.000876605	0.99955	0.99955	no	3387	0	0.34514	2.942	0.117314
ENST00000636265	ADSL	chr22:40346499-40636702	30.1489	52.2383	-0.793001	1.41421	0.01575	0.0929787	no	1209	0	2.76849	40.875	0.0677307
ENST00000636358	ACY1	chr3:51955313-51989202	2.38773	7.53186	-1.65737	1.62064	0.01065	0.0670544	no	1227	1	0.219259	5.89347	0.0372037
ENST00000636395	QRICH2	chr17:76274048-76307998	2.10146	1.17245	0.841873	-2.58104	5e-05	0.000542289	yes	5490	2	0.192972	0.91741	0.210344
ENST00000636882	RILPL1	chr12:123457640-123533718	3.56356	2.53914	0.488978	-1.09742	0.05685	0.256529	no	1161	0	0.327232	1.98681	0.164703
ENST00000636930	ARID1B	chr6:156776019-157210779	7.93167	5.03345	0.656077	-0.957825	0.1069	0.388511	no	7119	0	0.728344	3.93854	0.184928
ENST00000636933	PLCXD2	chr3:111674675-111976517	13.9621	5.99465	1.21977	-2.28909	5e-05	0.000542289	yes	1026	0	1.2821	4.69065	0.273332
ENST00000637096	NBDY	chrX:56729240-56995827	7.53082	10.4192	-0.468366	0.88696	0.12455	0.405789	no	207	0	0.691535	8.15274	0.0848225
ENST00000637419	GSE1	chr16:85169524-85690073	8.8941	6.13731	0.535243	-0.773643	0.17655	0.460468	no	2683	1	0.816722	4.80228	0.17007
ENST00000637561	ASAH1	chr8:18055991-18096394	2.6399	9.06712	-1.78016	2.3826	0.00075	0.00659071	yes	528	0	0.242415	7.09477	0.0341681
ENST00000637660	EDARADD	chr1:236348256-236502915	4.7899	1.03056	2.21657	-0.900174	0.17735	0.460939	no	582	1	0.439844	0.806385	0.545451
ENST00000637812	FAM193A	chr4:2418973-2732565	6.83473	4.33898	0.655528	-1.37339	0.017	0.09903	no	4548	1	0.627615	3.39513	0.184857
ENST00000638088	DPY19L1	chr7:34928875-35038271	35.9739	14.7921	1.28212	-6.0703	5e-05	0.000542289	yes	2247	4	3.30339	11.5744	0.285404
ENST00000638170	INAFM2	chr15:40323663-40326715	14.6761	9.27403	0.662204	-3.04741	5e-05	0.000542289	yes	462	3	1.34767	7.25667	0.185714
ENST00000638187	REST	chr4:56907875-57205510	37.1053	10.3551	1.84129	-1.63612	0.0073	0.0485833	yes	3210	6	3.40728	8.10258	0.420518
ENST00000638317	ELP4	chr11:31509699-32105755	3.43113	2.43197	0.49656	-0.205575	0.81085	0.895773	no	215	0	0.315072	1.90295	0.16557
ENST00000638323	CACNA1H	chr16:1153120-1225257	1.49574	1.40266	0.0926962	-0.100892	0.8554	0.918652	no	7023	6	0.13735	1.09754	0.125143
ENST00000638426	SRSF8	chr11:95067196-95071224	4.29259	8.65795	-1.01218	1.04348	0.0776	0.320815	no	18	1	0.394177	6.77461	0.0581845
ENST00000638587	BMPR2	chr2:202376935-202567751	30.2728	10.7589	1.49249	-4.01355	5e-05	0.000542289	yes	1515	5	2.77987	8.41854	0.330208
ENST00000638619	SPIN3	chrX:56729240-56995827	1.70721	1.07187	0.671507	-0.350493	0.60675	0.778123	no	283	2	0.156769	0.838709	0.186917
ENST00000638708	STRADA	chr17:63622414-63819317	2.82228	3.35432	-0.249159	0.120231	0.83525	0.908387	no	1209	1	0.259163	2.62466	0.0987412
ENST00000638862	ZNF888	chr19:52861806-53037898	5.27879	2.74752	0.942077	-2.2424	0.00015	0.0015171	yes	2157	0	0.484737	2.14986	0.225474
ENST00000639037	AC118553.2	chr1:99968382-100132955	3.1811	1.13924	1.48146	-0.768424	0.2126	0.492922	no	2142	0	0.292112	0.891424	0.327691
ENST00000639115	ME2	chr18:50878733-50954257	4.51962	6.36973	-0.49503	0.877783	0.12295	0.404717	no	402	2	0.415025	4.98414	0.0832691
ENST00000639161	IQSEC2	chrX:53225827-53321350	0.375789	1.89372	-2.33323	1.05097	0.21435	0.494081	no	222	0	0.0345077	1.48178	0.023288
ENST00000639435	BIVM-ERCC5	chr13:102799048-102876001	0.000478763	1.40457	-11.5185	0.679042	0.2507	0.516902	no	4923	5	4.4e-05	1.09904	4e-05
ENST00000639767	THSD8	chr19:12763002-12874951	6.40823	7.63934	-0.253523	0.161704	0.77155	0.875595	no	348	0	0.588451	5.97757	0.0984431
ENST00000639772	DLD	chr7:107890969-108003255	16.1889	17.9817	-0.151532	0.101956	0.8534	0.91785	no	342	2	1.48658	14.0702	0.105655
ENST00000639877	RPS10-NUDT3	chr6:34246379-34426125	2.59149	6.97788	-1.42901	1.66655	0.01455	0.0871446	no	876	0	0.23797	5.46	0.0435842
ENST00000639893	INTS6L	chrX:135520082-135582510	1.83959	1.30807	0.491936	-1.16426	0.0426	0.206423	no	2697	0	0.168925	1.02353	0.165041
ENST00000639914	PIK3C3	chr18:41955205-42087830	3.84501	4.16358	-0.114837	0.357722	0.5328	0.729783	no	2664	0	0.353077	3.25789	0.108376
ENST00000639939	NHSL2	chrX:71910817-72161750	9.56163	1.83283	2.38318	-4.60245	5e-05	0.000542289	yes	3402	2	0.878019	1.43414	0.612227
ENST00000639941	SHISA9	chr16:12901619-13240413	0.40014	1.8833	-2.23469	1.87364	0.0245	0.133204	no	690	0	0.0367438	1.47363	0.0249342
ENST00000640051	GOSR2	chr17:46923074-47100323	4.82485	6.12612	-0.344488	0.711329	0.2157	0.495027	no	639	1	0.443053	4.79352	0.0924275
ENST00000640103	AVL9	chr7:32495425-32762924	6.74981	8.80803	-0.383972	0.553048	0.3161	0.570636	no	1221	2	0.619817	6.89204	0.0899323
ENST00000640148	CCNT1	chr12:48688457-48716998	5.88465	7.30141	-0.31122	0.195449	0.7089	0.839825	no	552	1	0.540372	5.71315	0.0945838
ENST00000640179	FTO	chr16:53598152-54158512	10.3952	33.8249	-1.70217	0.614787	0.3194	0.573482	no	210	2	0.954564	26.4671	0.0360661
ENST00000640290	EIF3F	chr11:7970250-8001862	155.175	93.0773	0.737392	-1.81094	0.003	0.022507	yes	519	0	14.2493	72.8304	0.19565
ENST00000640306	HNRNPU	chr1:244835321-244864560	145.815	71.9354	1.01937	-2.85991	5e-05	0.000542289	yes	2415	1	13.3898	56.2875	0.237883
ENST00000640345	AC092718.8	chr16:80966447-81096425	0.153291	1.14327	-2.89883	0.777068	0.0718	0.303309	no	594	0	0.0140763	0.894577	0.0157351
ENST00000640506	FGD5	chr3:14799330-15065335	4.67731	1.42675	1.71295	-0.969709	0.1422	0.425752	no	2682	2	0.429505	1.11639	0.384726
ENST00000640524	ADORA1	chr1:203090653-203167405	1.64452	2.10855	-0.358585	0.374633	0.5368	0.732348	no	375	0	0.151012	1.64988	0.0915289
ENST00000640593	PIGN	chr18:61905254-62187118	0.145812	1.04799	-2.84544	1.22789	0.21725	0.495885	no	555	1	0.0133895	0.820023	0.0163282
ENST00000640889	SRPX2	chrX:100644165-100732123	1.18469	1.84895	-0.642198	0.469509	0.38925	0.629055	no	671	1	0.108787	1.44675	0.0751939
ENST00000640901	ATXN10	chr22:45657018-45845307	4.53369	8.2799	-0.868927	1.58522	0.00715	0.0477403	yes	1185	1	0.416317	6.47879	0.0642584
ENST00000641389	NFKBID	chr19:35887652-35904377	0.754066	2.05227	-1.44446	2.71016	5e-05	0.000542289	yes	1368	0	0.0692439	1.60585	0.0431199
ENST00000641447	MFSD8	chr4:127917731-128039927	0.192168	2.24979	-3.54935	1.57841	0.1003	0.377769	no	435	0	0.0176463	1.7604	0.010024
ENST00000642017	PNPO	chr17:47941505-47996196	11.9465	10.654	0.165186	-0.411909	0.45805	0.680432	no	786	1	1.09702	8.33646	0.131592
ENST00000642281	SPAST	chr2:32063546-32157637	8.76373	2.51285	1.80222	-2.84128	5e-05	0.000542289	yes	1588	2	0.80475	1.96624	0.409285
ENST00000642385	GNE	chr9:36190855-36304924	9.39824	5.14028	0.870543	-1.61442	0.01215	0.075005	no	2169	0	0.863016	4.02213	0.214567
ENST00000642402	SLC4A11	chr20:3227416-3239559	1.29915	1.69757	-0.385901	0.372302	0.49665	0.705858	no	2628	1	0.119298	1.3283	0.089812
ENST00000642538	GSS	chr20:34928432-34956027	0.686708	2.18546	-1.67017	1.25185	0.0545	0.248684	no	399	1	0.0630586	1.71006	0.036875
ENST00000642721	RNASEH2B	chr13:50862171-51080862	0.976902	7.27473	-2.89661	2.9717	5e-05	0.000542289	yes	960	0	0.0897063	5.69228	0.0157593
ENST00000642937	EPB41	chr1:28887090-29123935	2.316	1.31963	0.811498	-1.70273	0.00345	0.0254196	yes	1968	1	0.212672	1.03257	0.205963
ENST00000643019	GRIP1	chr12:66302544-67096406	17.1509	2.89331	2.56749	-0.752173	0.4775	0.693145	no	139	0	1.57492	2.26394	0.695657
ENST00000643116	AP3D1	chr19:2100987-2248679	13.8453	13.4943	0.037047	-0.0308458	0.91785	0.950242	no	3648	3	1.27138	10.5589	0.120408
ENST00000643187	PIK3CA	chr3:179148113-179267002	11.5463	4.57359	1.33603	-4.33602	5e-05	0.000542289	yes	3003	1	1.06027	3.57871	0.296271
ENST00000643273	CEP78	chr9:78236061-78279690	2.57134	3.1464	-0.291179	0.291675	0.60575	0.777435	no	2118	1	0.236119	2.46197	0.0959066
ENST00000643374	HDAC6	chrX:48801376-48824982	3.30406	3.67558	-0.153734	0.240768	0.628	0.791604	no	3648	3	0.303403	2.87604	0.105493
ENST00000643457	NME6	chr3:48241099-48301685	3.9808	7.35296	-0.885268	1.43738	0.0185	0.106036	no	561	0	0.365546	5.75349	0.0635347
ENST00000643459	BCL11A	chr2:60450519-60555154	9.66557	2.93235	1.7208	-2.10764	0.0009	0.00776465	yes	993	1	0.887564	2.29448	0.386825
ENST00000643460	HOXA1	chr7:27092992-27100265	5.81026	3.56154	0.706103	-2.17487	0.0001	0.00104232	yes	1008	0	0.533541	2.78681	0.191452
ENST00000643536	AC068831.7	chr15:90966037-91022603	1.24383	2.1362	-0.780262	0.796792	0.16775	0.451851	no	1800	0	0.114218	1.67152	0.0683317
ENST00000643581	SAP130	chr2:127941216-128028120	17.0521	9.34238	0.868084	-3.05157	5e-05	0.000542289	yes	3174	3	1.56585	7.31016	0.214202
ENST00000643617	CCDC9	chr19:47255979-47273701	5.60108	3.92141	0.514332	-1.60665	0.00595	0.0408334	yes	1764	0	0.514332	3.0684	0.167623
ENST00000643665	HIVEP3	chr1:41506364-42035925	6.27383	1.83794	1.77126	-4.35367	5e-05	0.000542289	yes	7218	3	0.576109	1.43814	0.400594
ENST00000643747	SEC23B	chr20:18507481-18561415	13.026	10.7233	0.280636	-0.916717	0.1095	0.391919	no	2250	1	1.19614	8.39069	0.142556
ENST00000643758	TBCE	chr1:235131182-235504481	3.20614	3.20233	0.00171554	-0.00206753	0.99805	0.99815	no	185	2	0.294411	2.50574	0.117495
ENST00000643776	MEA1	chr6:42984498-43021298	18.8569	53.2422	-1.49748	2.63164	0.0001	0.00104232	yes	519	0	1.73158	41.6606	0.041564
ENST00000643777	ALDOA	chr16:30053089-30070457	107.488	422.326	-1.97418	4.81296	5e-05	0.000542289	yes	1095	0	9.87034	330.459	0.0298686
ENST00000644112	TIMM8A	chrX:101345658-101349196	1.56879	1.8754	-0.25755	0.694034	0.22895	0.503936	no	147	2	0.144058	1.46745	0.0981689
ENST00000644128	COL4A3BP	chr5:75320154-75601144	0.428325	1.47593	-1.78485	0.301451	0.6557	0.808125	no	54	0	0.039332	1.15487	0.0340573
ENST00000644203	SLC9A3	chr5:441497-524332	2.93857	1.37236	1.09845	-1.67957	0.0063	0.0428758	yes	2670	0	0.269841	1.07383	0.251288
ENST00000644261	TRIM66	chr11:8612036-8910951	2.32144	1.5769	0.557925	-0.233864	0.7742	0.876786	no	109	1	0.213172	1.23388	0.172765
ENST00000644337	RPGR	chrX:37349274-38688920	1.71172	1.08549	0.657104	-0.396769	0.4966	0.70583	no	2262	3	0.157183	0.849366	0.185059
ENST00000644357	DNAJC21	chr5:34929558-34958964	2.31491	1.89933	0.285464	-0.22344	0.71455	0.843084	no	1060	1	0.212572	1.48617	0.143033
ENST00000644362	PGK1	chrX:77910655-78129296	33.9559	85.4544	-1.33149	3.65418	5e-05	0.000542289	yes	1170	0	3.11808	66.8657	0.046632
ENST00000644474	RAPGEF2	chr4:159103012-159360174	16.134	5.0534	1.67477	-5.69997	5e-05	0.000542289	yes	5040	2	1.48154	3.95415	0.374681
ENST00000644510	VPS45	chr1:150045659-150145329	7.81513	6.57963	0.248264	-0.84843	0.14265	0.426216	no	1713	0	0.717643	5.14838	0.139392
ENST00000644624	KDSR	chr18:63327725-63381629	1.61043	5.14464	-1.67562	1.68212	0.0158	0.0932343	no	120	1	0.147882	4.02554	0.0367358
ENST00000644635	ZNF746	chr7:149472695-149497817	2.67571	1.96267	0.447105	-0.830596	0.15435	0.43862	no	1980	2	0.245703	1.53574	0.159991
ENST00000644773	TUG1	chr22:30969244-30979395	7.10486	6.4816	0.132457	-0.230514	0.64195	0.799996	no	462	0	0.652421	5.07167	0.12864
ENST00000644784	ANKRD11	chr16:89267618-89490561	13.1942	8.70531	0.59994	-0.573682	0.2722	0.533794	no	804	4	1.21159	6.81167	0.17787
ENST00000644787	SOCS1	chr16:11249618-11527245	0.387883	2.69229	-2.79514	2.6107	0.0012	0.0100234	yes	636	0	0.0356183	2.10664	0.0169076
ENST00000644802	CXorf56	chrX:119538148-119565408	4.12606	5.41017	-0.390911	0.874815	0.13135	0.412587	no	669	0	0.378885	4.23331	0.0895009
ENST00000644906	CTNNB1	chr3:41194740-41962430	150.002	51.1512	1.55215	-1.90949	0.00395	0.0286156	yes	560	2	13.7743	40.0244	0.344147
ENST00000644939	AUTS2	chr7:69598295-70793495	5.03112	2.43986	1.04408	-2.41756	0.0002	0.0019799	yes	3777	5	0.461994	1.90912	0.241993
ENST00000644974	KSR1	chr17:27456469-27649560	4.07183	1.94433	1.06641	-2.88662	5e-05	0.000542289	yes	2787	1	0.373905	1.52138	0.245766
ENST00000645033	SAMHD1	chr20:36876120-36951901	2.69126	1.57085	0.776737	-1.1516	0.0744	0.311192	no	870	0	0.247131	1.22915	0.201059
ENST00000645094	ATP7A	chrX:77910655-78129296	3.57587	1.33941	1.41669	-0.969198	0.0986	0.374408	no	150	1	0.328363	1.04805	0.313308
ENST00000645149	DYNC1H1	chr14:101964509-102066228	65.2301	10.9628	2.57292	-4.86406	5e-05	0.000542289	yes	13794	6	5.98991	8.57809	0.69828
ENST00000645150	TSC1	chr9:132891347-132991687	2.13629	2.75257	-0.36567	0.380794	0.48625	0.698932	no	1365	5	0.19617	2.15381	0.0910804
ENST00000645190	TRMU	chr22:46330874-46357340	4.74183	11.52	-1.28062	2.55149	0.0002	0.0019799	yes	1266	1	0.43543	9.01408	0.0483055
ENST00000645220	GSDME	chr7:24698350-24758113	7.55602	3.52452	1.1002	-2.16449	0.0029	0.0218581	yes	1491	0	0.693849	2.75784	0.251592
ENST00000645237	ABCC4	chr13:95019828-95301475	2.84337	2.52328	0.1723	-0.0984989	0.8633	0.922663	no	3978	1	0.261099	1.9744	0.132242
ENST00000645271	BX255925.3	chr9:137217451-137219361	16.1258	10.2268	0.657015	-2.894	5e-05	0.000542289	yes	606	0	1.48079	8.00219	0.185048
ENST00000645481	FOXF2	chr6:1389575-1395603	1.82434	2.58545	-0.503042	0.868922	0.1314	0.412632	no	1335	0	0.167524	2.02304	0.0828081
ENST00000645495	RDX	chr11:109864294-110296722	10.9982	14.0304	-0.35129	0.905959	0.1151	0.39851	no	1752	6	1.00994	10.9784	0.0919929
ENST00000645496	RPL9	chr4:39452520-39485109	0.831423	2.17636	-1.38826	2.21528	5e-05	0.000542289	yes	579	1	0.0763474	1.70294	0.0448326
ENST00000645538	ATP13A3	chr3:194402671-194518279	42.7394	22.6246	0.917673	-2.89783	5e-05	0.000542289	yes	3681	5	3.92465	17.7031	0.221692
ENST00000645548	KIFC2	chr8:144466042-144476335	1.82288	2.73316	-0.584346	1.55009	0.0074	0.0491595	yes	2376	0	0.16739	2.13862	0.0782701
ENST00000645632	VPS13A	chr9:77176759-77421541	3.14823	1.84438	0.77141	-1.80715	0.0012	0.0100234	yes	9210	3	0.289094	1.44318	0.200318
ENST00000645694	SIX1	chr14:60643414-60658259	5.43794	5.38506	0.0140987	-0.0563974	0.92475	0.953356	no	855	0	0.499352	4.21366	0.118508
ENST00000645722	ARHGAP26	chr5:142770376-143229011	0.596856	1.03876	-0.79941	0.879466	0.1334	0.414849	no	2280	1	0.0548077	0.812801	0.0674306
ENST00000645724	PYGO1	chr15:55538889-55589811	5.69451	2.05591	1.4698	-3.34575	5e-05	0.000542289	yes	1260	0	0.522912	1.60869	0.325054
ENST00000645831	FOXC1	chr6:1609971-1613897	4.61777	1.93625	1.25393	-1.31062	0.08385	0.337936	no	1662	0	0.424038	1.51506	0.279881
ENST00000645840	CSNK2A1	chr20:472497-543835	12.878	4.56462	1.49634	-3.4444	5e-05	0.000542289	yes	267	0	1.18255	3.57169	0.331091
ENST00000645846	LARS2	chr3:45388505-45549421	17.6332	7.86551	1.16468	-3.3685	5e-05	0.000542289	yes	2712	2	1.61921	6.15455	0.263092
ENST00000645961	TRIM8	chr10:102642309-102660680	7.98366	13.6012	-0.76861	0.662788	0.25525	0.520254	no	900	2	0.733118	10.6426	0.0688855
ENST00000646001	FRRS1	chr1:99708631-99766631	3.72958	4.72017	-0.339825	1.30762	0.0225	0.12453	no	1779	1	0.342478	3.6934	0.0927268
ENST00000646025	ATG5	chr6:106045422-106325791	5.30494	11.4572	-1.11085	2.30915	0.00035	0.003304	yes	702	1	0.487139	8.96495	0.0543382
ENST00000646098	SGCE	chr7:94509218-94669695	3.11936	4.18708	-0.424694	0.387545	0.4806	0.694991	no	1290	2	0.286443	3.27628	0.0874293
ENST00000646101	ARPC1B	chr7:99325878-99466331	0	29.5778	#NAME?		0.12165	0.403839	no	1119	1	0	23.1438	0
ENST00000646124	LZTR1	chr22:20965107-20999038	11.1204	9.54289	0.220714	-0.808606	0.16045	0.443982	no	2523	2	1.02116	7.46705	0.136755
ENST00000646171	AL157935.2	chr9:127866479-127906022	1.58975	1.17384	0.437566	-0.303687	0.59575	0.771779	no	1020	0	0.145983	0.918498	0.158936
ENST00000646241	CTSA	chr20:45888624-45912155	17.8992	32.5417	-0.862393	3.26129	5e-05	0.000542289	yes	1443	1	1.64364	25.463	0.06455
ENST00000646319	DDX3X	chrX:41333283-41364472	31.3627	32.0706	-0.0322042	0.0906131	0.87425	0.927751	no	1986	3	2.87995	25.0944	0.114765
ENST00000646601	GIGYF1	chr7:100679506-100694037	15.9312	4.59585	1.79345	-6.9795	5e-05	0.000542289	yes	3108	0	1.46292	3.59613	0.406804
ENST00000646610	RPS6KA3	chrX:20149910-20267519	10.0467	4.9627	1.01752	-1.91476	0.005	0.0351389	yes	2139	0	0.922562	3.88318	0.237579
ENST00000646633	KITLG	chr12:88492792-88598218	0.963282	1.28265	-0.413097	0.414685	0.3979	0.635153	no	174	1	0.0884556	1.00364	0.088135
ENST00000646641	S1PR2	chr19:10133344-10231331	4.43174	3.57878	0.308408	-0.267912	0.6265	0.790802	no	1062	0	0.406955	2.8003	0.145326
ENST00000646647	CHD8	chr14:21385193-21456126	4.52022	4.58713	-0.0211983	0.0244539	0.9468	0.964989	no	7746	4	0.41508	3.5893	0.115644
ENST00000646651	UBE2T	chr1:202331656-202341980	7.04687	41.3303	-2.55214	5.4882	5e-05	0.000542289	yes	594	0	0.647096	32.3398	0.0200092
ENST00000646664	ACTB	chr7:5527146-5563784	1523.29	3049.41	-1.00134	3.00792	5e-05	0.000542289	yes	1128	2	139.88	2386.08	0.0586232
ENST00000646710	DSE	chr6:116254172-116463779	7.98289	5.30061	0.590752	-0.940586	0.10465	0.384777	no	687	4	0.733048	4.14758	0.176741
ENST00000646769	RNASEH2A	chr19:12763002-12874951	1.67697	7.97012	-2.24875	0.681258	0.3247	0.577704	no	216	0	0.153992	6.2364	0.0246924
ENST00000646790	SHROOM3	chr4:76435099-76801964	11.1421	1.75821	2.66384	-7.436	5e-05	0.000542289	yes	5748	2	1.02315	1.37575	0.743703
ENST00000646932	SUCLA2	chr13:47745735-48047222	0.488003	1.41907	-1.53998	0.770679	0.24435	0.513662	no	1392	0	0.044812	1.11038	0.0403573
ENST00000646978	AC007240.1	chr2:10120697-10211725	2.55169	5.82921	-1.19184	0.714687	0.2121	0.492502	no	164	0	0.234315	4.5612	0.0513714
ENST00000647002	COQ2	chr4:83261535-83284914	5.25543	11.4579	-1.12446	1.05338	0.128	0.408916	no	1116	0	0.482592	8.96549	0.0538277
ENST00000647097	MANBA	chr4:102630769-102760994	2.23896	1.91806	0.223183	-0.59564	0.30305	0.560356	no	2640	1	0.205598	1.50083	0.136989
ENST00000647118	CASK	chrX:41514933-41923645	13.8681	3.59432	1.94798	-2.09654	0.00145	0.0118372	yes	207	0	1.27347	2.81246	0.452797
ENST00000647225	AL136454.1	chr1:192158456-192957713	9.75423	89.9561	-3.20512	5.32393	5e-05	0.000542289	yes	471	0	0.895705	70.3882	0.0127252
ENST00000647230	SMARCA4	chr19:10960824-11079426	36.0097	14.679	1.29464	-4.40289	5e-05	0.000542289	yes	4845	3	3.30668	11.4859	0.28789
ENST00000647444	PTP4A2	chr1:31842018-31944856	26.9249	40.7126	-0.596533	2.52418	5e-05	0.000542289	yes	504	1	2.47244	31.8565	0.0776119
ENST00000647465	TSEN15	chr1:184051650-184123978	0.155097	14.2346	-6.52008	2.31637	0.1931	0.47585	no	393	2	0.0142421	11.1382	0.00127868
ENST00000647504	DYRK1A	chr21:37365476-37526358	8.15838	4.35518	0.905552	-3.09567	5e-05	0.000542289	yes	2178	0	0.749163	3.40781	0.219837
ENST00000647553	DNAJC22	chr12:49346916-49357546	3.59163	2.57055	0.482559	-1.1894	0.0448	0.214602	no	1026	0	0.32981	2.01138	0.163972
ENST00000647567	MED13L	chr12:115953871-116277719	21.3685	7.60421	1.49062	-1.24776	0.0508	0.235761	no	1312	4	1.96221	5.95009	0.329779
ENST00000647773	ZNF23	chr16:71447596-71565089	2.2567	1.85555	0.282372	-0.45669	0.39685	0.634307	no	2052	1	0.207227	1.45192	0.142726
ENST00000647795	EIF4A3	chr17:80135213-80147183	12.4612	15.1211	-0.27912	0.214644	0.608	0.778929	no	1236	1	1.14428	11.8318	0.0967118
ENST00000647800	ITM2B	chr13:48232611-48270357	9.84349	14.5455	-0.563335	1.28668	0.03975	0.195958	no	801	1	0.903902	11.3815	0.0794188
ENST00000647897	JAGN1	chr3:9890571-9894349	4.74716	12.5698	-1.40483	3.78469	5e-05	0.000542289	yes	552	0	0.435919	9.83552	0.0443209
ENST00000647926	EIF2AK2	chr2:37084450-37157065	0.480464	4.72939	-3.29915	1.42606	0.19725	0.480027	no	1656	1	0.0441197	3.70062	0.0119223
ENST00000647928	MACO1	chr1:25430857-25500209	5.46404	5.93273	-0.118729	0.400764	0.48485	0.698074	no	1161	1	0.501748	4.6422	0.108084
ENST00000647941	CPOX	chr3:98497603-98593723	25.8343	9.53385	1.43815	-4.04692	5e-05	0.000542289	yes	1365	1	2.3723	7.45998	0.318003
ENST00000647974	HDAC8	chrX:72181352-72573199	0.614139	1.67729	-1.44949	0.492263	0.59665	0.772211	no	46	0	0.0563948	1.31243	0.0429696
ENST00000648001	RBFOX3	chr17:79089344-79516148	1.94435	1.84409	0.0763756	-0.214074	0.7139	0.842775	no	945	1	0.178545	1.44295	0.123736
ENST00000648033	AC010422.8	chr19:12643274-12681902	0.595213	1.29637	-1.123	0.890613	0.1269	0.408082	no	414	0	0.0546568	1.01437	0.0538823
ENST00000648100	AC008012.1	chr12:4248764-4405490	1.17227	5.40345	-2.20458	1.09271	0.27665	0.537181	no	738	0	0.107646	4.22805	0.0254601
ENST00000648109	C1orf21	chr1:184387057-184629020	2.66606	4.65595	-0.804366	2.34993	0.00015	0.0015171	yes	309	1	0.244817	3.64315	0.0671993
ENST00000648268	ATP1A3	chr19:41956680-41997497	2.32282	2.57755	-0.150122	0.212046	0.68415	0.824946	no	3042	1	0.213298	2.01686	0.105758
ENST00000648294	COBL	chr7:50866746-51316818	0.347382	2.55342	-2.87783	1.35859	0.1946	0.477129	no	1219	2	0.0318992	1.99798	0.0159657
ENST00000648319	KCNN4	chr19:43766532-43781261	37.409	61.0611	-0.706869	2.5008	5e-05	0.000542289	yes	1284	1	3.43517	47.7786	0.0718976
ENST00000648328	GTF2H5	chr6:158168349-158199344	1.11873	7.10476	-2.66692	4.11699	5e-05	0.000542289	yes	117	0	0.10273	5.55928	0.018479
ENST00000648335	KAT6A	chr8:41929478-42052026	32.0303	5.60808	2.51386	-5.74342	5e-05	0.000542289	yes	5032	0	2.94126	4.38817	0.67027
ENST00000648358	LARP1B	chr4:128061267-128222931	4.68126	3.53554	0.404964	-1.17871	0.0402	0.197658	no	1611	0	0.429868	2.76646	0.155385
ENST00000648437	RPS10	chr6:34246379-34426125	0.805771	76.4645	-6.56828	2.16726	0.2198	0.497801	no	498	0	0.0739918	59.8314	0.00123667
ENST00000648446	MYO1C	chr17:1464185-1492812	29.1774	33.8433	-0.214016	0.536133	0.3271	0.579764	no	3135	1	2.67928	26.4815	0.101176
ENST00000648517	LRPAP1	chr4:3503596-3532559	9.96086	16.3249	-0.712734	1.19227	0.04085	0.200147	no	840	1	0.91468	12.7738	0.071606
ENST00000648544	STK17A	chr7:43582757-43729717	7.72604	21.2016	-1.45637	2.73649	5e-05	0.000542289	yes	1245	1	0.709462	16.5897	0.0427653
ENST00000648594	AL031281.2	chr1:21977020-22101360	0.316014	1.14237	-1.85397	2.47979	5e-05	0.000542289	yes	576	0	0.0290187	0.893873	0.032464
ENST00000648610	C2CD2L	chr11:119096502-119118544	2.28947	1.27001	0.850174	-1.49062	0.0193	0.109825	no	2121	1	0.210236	0.993748	0.211559
ENST00000648613	CCDC186	chr10:114120861-114174232	3.46981	1.43512	1.27368	-1.24639	0.0975	0.3721	no	2697	3	0.318624	1.12294	0.28374
ENST00000648616	C18orf54	chr18:54324357-54385218	4.34249	1.68953	1.3619	-2.76965	5e-05	0.000542289	yes	1062	2	0.398759	1.32201	0.301631
ENST00000648649	AL391650.1	chr1:26169515-26171831	1.63574	1.4361	0.187781	-0.231401	0.65595	0.808204	no	192	0	0.150206	1.12371	0.13367
ENST00000648686	AL445685.3	chr1:52020130-52090716	8.83054	7.0976	0.31517	-0.633559	0.2561	0.520963	no	654	0	0.810885	5.55368	0.146009
ENST00000648690	AGK	chr7:141529202-141702153	0.517565	3.80012	-2.87623	1.06155	0.2082	0.489261	no	414	2	0.0475266	2.97349	0.0159835
ENST00000648807	DARS2	chr1:173799549-173858808	1.90015	1.70923	0.152774	-0.140017	0.80295	0.891506	no	1785	4	0.174486	1.33743	0.130464
ENST00000648836	AC005833.1	chr12:4562203-4851927	1.93179	4.48866	-1.21635	1.78552	0.00275	0.0208996	yes	1704	0	0.177391	3.51225	0.0505064
ENST00000648839	RPL26	chr17:8356901-8383250	40.588	171.009	-2.07494	6.1975	5e-05	0.000542289	yes	438	0	3.72709	133.81	0.0278536
ENST00000648844	AHCTF1	chr1:246771836-246931967	14.5942	4.92059	1.56849	-6.39758	5e-05	0.000542289	yes	6801	6	1.34015	3.85023	0.34807
ENST00000648915	EIF2B5	chr3:184134018-184146112	19.5582	19.564	-0.000423997	0.00155498	0.99755	0.997722	no	2166	3	1.79598	15.3083	0.117321
ENST00000648925	AP5Z1	chr7:4775614-4794395	2.58199	2.08599	0.307749	-0.713872	0.2072	0.488495	no	1842	5	0.237097	1.63223	0.14526
ENST00000648947	INO80	chr15:40978879-41116354	10.5635	6.20819	0.766838	-1.06676	0.0772	0.319655	no	4671	2	0.970018	4.85774	0.199685
ENST00000648994	GAN	chr16:81314946-81390884	1.91058	2.40846	-0.334096	0.314086	0.53365	0.730372	no	1794	3	0.175444	1.88455	0.0930955
ENST00000649030	NDN	chr15:23685399-23687330	28.6962	40.2677	-0.488763	2.25636	0.00015	0.0015171	yes	966	1	2.6351	31.5084	0.0836316
ENST00000649091	POLR2M	chr15:57591907-57782762	30.0632	17.1477	0.809985	-0.530875	0.3826	0.62386	no	261	4	2.76062	13.4176	0.205746
ENST00000649102	AL133353.2	chr10:99651594-99756134	0.782713	1.20084	-0.617493	0.369366	0.52925	0.727169	no	558	0	0.0718745	0.939624	0.0764928
ENST00000649107	SH3BP1	chr22:37634653-37666934	0.779851	1.81871	-1.22165	0.500327	0.58555	0.764818	no	616	1	0.0716117	1.42309	0.0503212
ENST00000649139	ITPR1	chr3:4493344-4887293	3.32197	5.61764	-0.757927	0.965918	0.10765	0.389264	no	528	0	0.305048	4.39565	0.0693977
ENST00000649141	RAB12	chr18:8609436-8639382	12.3865	10.7196	0.208513	-0.318064	0.58255	0.76315	no	1023	1	1.13742	8.38779	0.135604
ENST00000649155	FRMD4A	chr10:13586926-14462142	2166.7	238.832	3.18143	-1.31414	0.41365	0.647442	no	66	2	198.962	186.879	1.06466
ENST00000649214	GNAI1	chr7:79768027-80226181	4.77429	6.89078	-0.529382	1.28367	0.02765	0.146896	no	144	1	0.43841	5.39185	0.0813099
ENST00000649234	XYLB	chr3:38346759-38421348	0.770321	2.23721	-1.53817	1.92595	0.0074	0.0491595	yes	930	0	0.0707365	1.75056	0.0404081
ENST00000649307	PLAGL1	chr6:143940299-144064599	6.24746	2.83248	1.1412	-2.95057	5e-05	0.000542289	yes	1392	2	0.573688	2.21634	0.258845
ENST00000649341	CHST6	chr16:75472051-75495445	0.969639	1.03532	-0.0945578	0.0913814	0.86965	0.925694	no	1188	0	0.0890394	0.81011	0.10991
ENST00000649479	SNU13	chr22:41673929-41698136	8.16325	25.0593	-1.61813	1.75168	0.00715	0.0477403	yes	222	1	0.74961	19.6082	0.0382294
ENST00000649492	BTBD9	chr6:38168450-38640148	3.41985	1.42136	1.26667	-3.10372	5e-05	0.000542289	yes	1839	3	0.314036	1.11218	0.282362
ENST00000649500	SLC6A6	chr3:14402575-14556075	22.1222	8.6858	1.34877	-4.4463	5e-05	0.000542289	yes	399	2	2.03142	6.7964	0.298897
ENST00000649528	FOXP1	chr3:70952816-71756496	2.99308	3.04782	-0.0261435	0.03233	0.95595	0.969994	no	2034	2	0.274847	2.38484	0.115248
ENST00000649529	ISG15	chr1:1001137-1014540	4.49081	29.7856	-2.72957	7.73495	5e-05	0.000542289	yes	498	0	0.412379	23.3064	0.0176938
ENST00000649633	SP4	chr7:21428033-21514822	5.21555	2.15512	1.27505	-4.12716	5e-05	0.000542289	yes	2304	5	0.47893	1.68632	0.284009
ENST00000649813	COX6B1	chr19:35648222-35658861	50.1762	307.486	-2.61544	11.1454	5e-05	0.000542289	yes	261	0	4.60755	240.599	0.0191503
ENST00000649856	CARD18	chr11:105137720-105531697	1.6137	5.1383	-1.67092	5.36282	5e-05	0.000542289	yes	156	0	0.148182	4.02058	0.0368558
ENST00000649896	AP000944.2	chr11:65261761-65326543	5.05586	4.36918	0.210595	-0.477555	0.40865	0.643613	no	1746	0	0.464266	3.41876	0.135799
ENST00000649909	TSPAN9	chr12:3077354-3286564	4.53638	7.32225	-0.690745	0.858021	0.14075	0.423908	no	395	1	0.416564	5.72946	0.0727056
ENST00000649912	AL034430.2	chr20:10401008-10434222	13.2281	39.4592	-1.57675	1.0503	0.1116	0.394623	no	192	0	1.2147	30.8757	0.0393416
ENST00000649934	LMBRD1	chr6:69675792-70209976	3.6312	5.16852	-0.509303	1.18781	0.05185	0.239451	no	1623	1	0.333444	4.04423	0.0824493
ENST00000650044	CBARP	chr19:1177557-1238027	2.24539	1.60589	0.483596	-0.537857	0.3342	0.585427	no	2118	1	0.206188	1.25656	0.164089
ENST00000650070	CTPS1	chr1:40979334-41012565	51.1403	45.084	0.181846	-0.546169	0.335	0.586105	no	1776	1	4.69608	35.277	0.13312
ENST00000650114	ZNF275	chrX:153334146-153360110	14.8887	6.1667	1.27164	-4.74824	5e-05	0.000542289	yes	1290	5	1.36719	4.82527	0.283339
ENST00000650197	CDC73	chr1:193121799-193254815	2.66341	3.42932	-0.364647	0.592723	0.3032	0.560439	no	1449	1	0.244574	2.68335	0.091145
ENST00000650210	AC018362.3	chr15:42491232-42548802	0.179398	1.00861	-2.49113	1.40437	0.1822	0.465379	no	768	0	0.0164736	0.78921	0.0208736
ENST00000650287	LPL	chr8:19901716-19967259	2.68128	1.95931	0.452574	-1.65233	0.0042	0.0302065	yes	1428	0	0.246215	1.53311	0.160599
ENST00000650296	WDR27	chr6:169419003-169702067	1.1317	1.01081	0.162978	-0.310197	0.5812	0.762228	no	534	0	0.103921	0.790931	0.131391
ENST00000650309	COX7B	chrX:77899437-77907373	51.2501	165.517	-1.69135	7.22587	5e-05	0.000542289	yes	243	0	4.70616	129.513	0.0363375
ENST00000650354	APPL1	chr3:57227725-57292682	14.2833	6.36965	1.16504	-2.17939	0.00015	0.0015171	yes	2130	0	1.3116	4.98408	0.263158
ENST00000650417	KDM5B	chr1:202724494-202809470	18.2973	5.56803	1.71639	-4.86111	5e-05	0.000542289	yes	570	3	1.68019	4.35683	0.385646
ENST00000650450	DCLRE1B	chr1:113761831-113914086	18.9124	10.0181	0.916719	-2.62365	5e-05	0.000542289	yes	1599	3	1.73668	7.83889	0.221546
ENST00000650521	AC098484.3	chr1:42767268-42846422	0.335142	1.90989	-2.51065	1.24815	0.164	0.447556	no	129	0	0.0307752	1.49444	0.0205932
ENST00000650585	AC000120.3	chr7:92112150-92246166	4.12096	1.16249	1.82577	-1.52114	0.0253	0.136571	no	2124	0	0.378417	0.909617	0.416018
ENST00000650617	SLC25A38	chr3:39383323-39397351	8.1717	10.9828	-0.426544	1.24614	0.0321	0.165925	no	915	2	0.750386	8.59374	0.0873177
ENST00000650623	INPP5F	chr10:119726041-119829278	5.33917	3.76637	0.503443	-1.03156	0.07735	0.320067	no	3399	2	0.490282	2.94708	0.166362

### Sheet: Overall length (Sup Fig 1)
	test_id	gene_id	gene	sample_1	sample_2	status	value_1	value_2	log2(fold_change)	test_stat	p_value	q_value	significant	Transcript length (including UTRs and CDS)	m6a_sites	m6a_ratio	SG_transcripts_per_cell	transcript_per_cell	fraction_molecules_in_SGs
0	ENST00000000233	ENSG00000004059.10	ARF5	SG	TOT	OK	18.6215	42.7525	-1.19904	3.20556	5e-05	0.000542289	yes	1032	0	0.102817	1.70996	33.4527	0.0511159
1	ENST00000000442	ENSG00000173153.13	ESRRA	SG	TOT	OK	8.70762	16.0994	-0.886657	2.19189	0.00025	0.00243196	yes	2274	2	0.258323	0.799598	12.5973	0.0634735
2	ENST00000001008	ENSG00000004478.7	FKBP4	SG	TOT	OK	57.9513	85.8561	-0.567079	1.53507	0.0098	0.0625577	no	3715	1	0.133669	5.32152	67.18	0.0792127
3	ENST00000002125	ENSG00000003509.15	NDUFAF7	SG	TOT	OK	3.37306	3.58448	-0.087705	0.0554518	0.92595	0.95383	no	2184	1	0.410467	0.309739	2.80476	0.110434
4	ENST00000002165	ENSG00000001036.13	FUCA2	SG	TOT	OK	13.8533	34.0685	-1.29821	5.3493	5e-05	0.000542289	yes	2385	1	0.116527	1.27211	26.6577	0.0477203
5	ENST00000002501	ENSG00000003249.13	DBNDD1	SG	TOT	OK	3.14356	4.13886	-0.396834	0.890943	0.12455	0.405789	no	2056	3	0.503249	0.288665	3.23854	0.0891341
6	ENST00000003100	ENSG00000001630.16	CYP51A1	SG	TOT	OK	15.1456	32.7658	-1.1133	3.85804	5e-05	0.000542289	yes	3155	1	0.125447	1.39078	25.6383	0.0542461
7	ENST00000005180	ENSG00000006606.8	CCL26	SG	TOT	OK	2.78599	8.88897	-1.67383	4.21818	5e-05	0.000542289	yes	475	0		0.25583	6.95538	0.0367816
8	ENST00000005257	ENSG00000006451.7	RALA	SG	TOT	OK	4.29168	8.84539	-1.04338	4.0126	5e-05	0.000542289	yes	2787	2	0.247595	0.394094	6.92128	0.0569395
9	ENST00000005260	ENSG00000006453.13	BAIAP2L1	SG	TOT	OK	14.2008	11.5891	0.293204	-0.952792	0.0947	0.366237	no	3645	1	0.352858	1.30402	9.06815	0.143802
10	ENST00000005286	ENSG00000006118.14	TMEM132A	SG	TOT	OK	19.7501	24.804	-0.328714	0.998436	0.08365	0.337443	no	3480	3	0.469434	1.8136	19.4085	0.0934438
11	ENST00000005340	ENSG00000004975.11	DVL2	SG	TOT	OK	7.45469	8.91341	-0.25783	0.797161	0.16385	0.447445	no	2989	0	0.0632849	0.684545	6.9745	0.0981496
12	ENST00000006015	ENSG00000005073.5	HOXA11	SG	TOT	OK	6.00851	4.45869	0.430385	-1.4319	0.0132	0.0804374	no	2669	1		0.551746	3.4888	0.158148
13	ENST00000006053	ENSG00000006210.6	CX3CL1	SG	TOT	OK	9.32693	6.24909	0.577757	-2.45434	5e-05	0.000542289	yes	3285	2	0.504864	0.856467	4.88974	0.175156
14	ENST00000006275	ENSG00000007255.10	TRAPPC6A	SG	TOT	OK	0.411834	1.56599	-1.92694	0.595595	0.38285	0.624092	no	805	1	0.293149	0.0378176	1.22534	0.0308629
15	ENST00000006777	ENSG00000005486.16	RHBDD2	SG	TOT	OK	11.8957	28.5568	-1.26339	4.43123	5e-05	0.000542289	yes	1721	0		1.09235	22.3449	0.0488859
16	ENST00000007264	ENSG00000007376.7	RPUSD1	SG	TOT	OK	12.5324	19.1986	-0.615344	1.57041	0.00755	0.050046	no	2048	1	0.637002	1.15082	15.0224	0.0766069
17	ENST00000007390	ENSG00000007520.3	TSR3	SG	TOT	OK	31.7936	60.7887	-0.935066	4.034	5e-05	0.000542289	yes	1210	1	0.536413	2.91952	47.5655	0.061379
18	ENST00000007516	ENSG00000004779.9	NDUFAB1	SG	TOT	OK	21.1301	71.041	-1.74935	7.49796	5e-05	0.000542289	yes	665	1	0.0351841	1.94032	55.5876	0.0349056
19	ENST00000007969	ENSG00000010626.14	LRRC23	SG	TOT	OK	1.72514	1.95355	-0.179384	0.0817342	0.871	0.926323	no	1615	0		0.158415	1.5286	0.103634
20	ENST00000008527	ENSG00000008405.11	CRY1	SG	TOT	OK	12.3702	9.34678	0.404325	-1.78409	0.00195	0.015416	yes	2987	2	0.130735	1.13592	7.3136	0.155317
21	ENST00000009041	ENSG00000010270.13	STARD3NL	SG	TOT	OK	5.67909	18.5793	-1.70996	3.75438	5e-05	0.000542289	yes	1703	1	0.11248	0.521496	14.5378	0.0358717
22	ENST00000009180	ENSG00000010278.13	CD9	SG	TOT	OK	10.6133	64.4213	-2.60166	8.92589	5e-05	0.000542289	yes	1225	1	0.0685114	0.974591	50.4079	0.0193341
23	ENST00000009589	ENSG00000008988.9	RPS20	SG	TOT	OK	102.507	913.269	-3.15532	11.6925	5e-05	0.000542289	yes	519	0	0.0237301	9.41295	714.608	0.0131722
24	ENST00000010132	ENSG00000010219.13	DYRK4	SG	TOT	OK	0.625243	2.22102	-1.82874	0.986466	0.13075	0.411968	no	1840	0	0.116169	0.0574144	1.73789	0.0330369
25	ENST00000011619	ENSG00000010017.12	RANBP9	SG	TOT	OK	16.8231	11.2196	0.584428	-2.03277	0.00035	0.003304	yes	3384	1	0.0962375	1.54482	8.77903	0.175967
26	ENST00000011691	ENSG00000008324.11	SS18L2	SG	TOT	OK	5.76982	18.5951	-1.68832	1.27831	0.0494	0.230881	no	2697	0	0.27395	0.529827	14.5502	0.0364139
27	ENST00000012049	ENSG00000011478.11	QPCTL	SG	TOT	OK	3.40858	7.6651	-1.16914	1.94278	0.00225	0.0174876	yes	2125	1	0.283039	0.313001	5.99773	0.0521866
28	ENST00000012443	ENSG00000011485.14	PPP5C	SG	TOT	OK	33.1504	34.4879	-0.0570644	0.251692	0.6642	0.813226	no	2139	1	0.0936504	3.04411	26.9858	0.112804
29	ENST00000013125	ENSG00000012983.11	MAP4K5	SG	TOT	OK	22.2727	11.118	1.00238	-2.85004	5e-05	0.000542289	yes	4354	1	0.144442	2.04524	8.69953	0.235098
30	ENST00000014930	ENSG00000013583.9	HEBP1	SG	TOT	OK	5.26328	6.04069	-0.19875	0.440082	0.4391	0.666401	no	1159	1	0.201722	0.483313	4.72667	0.102252
31	ENST00000016171	ENSG00000014919.12	COX15	SG	TOT	OK	6.22858	10.3677	-0.735124	1.36931	0.02	0.113096	no	5030	1	0.175158	0.571954	8.11244	0.0705033
32	ENST00000017003	ENSG00000015532.9	XYLT2	SG	TOT	OK	22.2033	12.2603	0.85678	-3.08981	5e-05	0.000542289	yes	3507	2	0.719603	2.03887	9.59335	0.21253
33	ENST00000020945	ENSG00000019549.11	SNAI2	SG	TOT	OK	12.6869	6.86681	0.885622	-3.68628	5e-05	0.000542289	yes	2180	0	0.783351	1.165	5.37309	0.216822
34	ENST00000022615	ENSG00000078668.13	VDAC3	SG	TOT	OK	27.8624	87.4293	-1.6498	7.46544	5e-05	0.000542289	yes	1418	0	0.181043	2.55853	68.411	0.0373994
35	ENST00000023939	ENSG00000022277.12	RTF2	SG	TOT	OK	12.867	26.2435	-1.02829	2.72983	5e-05	0.000542289	yes	1745	0		1.18154	20.5348	0.0575385
36	ENST00000025008	ENSG00000023287.12	RB1CC1	SG	TOT	OK	23.8861	7.07857	1.75464	-4.01763	5e-05	0.000542289	yes	6636	6	0.67484	2.1934	5.53879	0.396007
37	ENST00000025301	ENSG00000023516.8	AKAP11	SG	TOT	OK	20.8383	7.50407	1.47349	-7.06918	5e-05	0.000542289	yes	9915	2	0.47344	1.91353	5.87173	0.325888
38	ENST00000029410	ENSG00000027847.13	B4GALT7	SG	TOT	OK	5.98258	10.8348	-0.856832	3.11049	5e-05	0.000542289	yes	1698	2	0.527267	0.549365	8.47793	0.0647993
39	ENST00000031146	ENSG00000029364.11	SLC39A9	SG	TOT	OK	21.9087	14.73	0.572747	-1.37431	0.02195	0.122117	no	5192	3	0.258511	2.01182	11.5258	0.174549
40	ENST00000033079	ENSG00000031003.10	FAM13B	SG	TOT	OK	10.9589	4.71425	1.217	-4.50094	5e-05	0.000542289	yes	5465	3	0.514499	1.00633	3.68877	0.272808
41	ENST00000034275	ENSG00000031823.14	RANBP3	SG	TOT	OK	4.12294	6.72443	-0.705741	0.615735	0.29975	0.557589	no	1762	2	0.469369	0.378599	5.26168	0.0719539
42	ENST00000035307	ENSG00000033100.16	CHPF2	SG	TOT	OK	5.56773	3.38227	0.719097	-2.59778	5e-05	0.000542289	yes	3978	2	0.74027	0.51127	2.64653	0.193185
43	ENST00000037243	ENSG00000034713.7	GABARAPL2	SG	TOT	OK	10.3505	21.4479	-1.05113	2.08506	0.00135	0.0111333	yes	974	1	0.0716233	0.950459	16.7824	0.0566343
44	ENST00000037869	ENSG00000035141.7	FAM136A	SG	TOT	OK	26.0791	46.0864	-0.821448	3.82466	5e-05	0.000542289	yes	1810	1	0.400557	2.39478	36.0613	0.0664084
45	ENST00000038176	ENSG00000035681.8	NSMAF	SG	TOT	OK	10.5083	11.0457	-0.0719549	0.256319	0.65205	0.805812	no	3574	1	0.0907002	0.964949	8.64296	0.111646
46	ENST00000040584	ENSG00000037965.5	HOXC8	SG	TOT	OK	7.21663	3.42013	1.07727	-2.20851	0.00035	0.003304	yes	2417	1	1	0.662684	2.67616	0.247625
47	ENST00000040663	ENSG00000037757.13	MRI1	SG	TOT	OK	1.82421	4.17009	-1.19281	1.39545	0.0197	0.111672	no	3178	0	0.0953432	0.167512	3.26298	0.0513372
48	ENST00000040738	ENSG00000038219.12	BOD1L1	SG	TOT	OK	33.8622	3.68611	3.1995	-14.3093	5e-05	0.000542289	yes	10567	0	0.746278	3.10948	2.88428	1.07808
49	ENST00000046640	ENSG00000040531.14	CTNS	SG	TOT	OK	2.9249	3.33311	-0.188482	0.673914	0.24045	0.51143	no	4139	2	0.525725	0.268586	2.60807	0.102983
50	ENST00000052569	ENSG00000047932.13	GOPC	SG	TOT	OK	20.4342	10.957	0.899138	-2.727	5e-05	0.000542289	yes	4590	1	0.223059	1.87642	8.57355	0.218861
51	ENST00000053468	ENSG00000048544.5	MRPS10	SG	TOT	OK	9.44265	17.6535	-0.902687	4.04559	5e-05	0.000542289	yes	2100	1	0.109137	0.867094	13.8134	0.062772
52	ENST00000053867	ENSG00000030582.17	GRN	SG	TOT	OK	49.2392	38.8085	0.343435	-1.47298	0.00995	0.0633467	no	2130	0	0.0344218	4.52151	30.3666	0.148897
53	ENST00000054650	ENSG00000041988.15	THAP3	SG	TOT	OK	1.70024	2.95635	-0.798077	0.71549	0.1969	0.479658	no	1366	0	0.742284	0.156129	2.31326	0.0674928
54	ENST00000054666	ENSG00000049245.12	VAMP3	SG	TOT	OK	16.8854	15.0945	0.161755	-0.6492	0.25625	0.521025	no	2178	3	0.191696	1.55054	11.811	0.131279
55	ENST00000054950	ENSG00000049449.9	RCN1	SG	TOT	OK	31.6673	35.2756	-0.155678	0.677256	0.2295	0.504365	no	2369	1	0.628623	2.90792	27.6022	0.105351
56	ENST00000055077	ENSG00000049541.10	RFC2	SG	TOT	OK	12.9974	26.51	-1.02832	2.76129	5e-05	0.000542289	yes	1685	2		1.19352	20.7433	0.0575373
57	ENST00000060969	ENSG00000052723.11	SIKE1	SG	TOT	OK	3.72576	8.888	-1.25433	2.51863	5e-05	0.000542289	yes	5494	0	0.224689	0.342127	6.95462	0.0491942
58	ENST00000064778	ENSG00000054965.10	FAM168A	SG	TOT	OK	17.0748	7.54317	1.17863	-5.32164	5e-05	0.000542289	yes	7296	3	0.468752	1.56793	5.90232	0.265647
59	ENST00000072869	ENSG00000133597.10	ADCK2	SG	TOT	OK	2.68895	4.75539	-0.822523	1.13447	0.05155	0.238414	no	2574	1	0.478264	0.246919	3.72096	0.066359
60	ENST00000075120	ENSG00000059804.15	SLC2A3	SG	TOT	OK	11.4456	9.49014	0.270293	-1.14509	0.04565	0.217609	no	3827	4	0.393576	1.05102	7.42577	0.141537
61	ENST00000075503	ENSG00000060140.8	STYK1	SG	TOT	OK	1.02965	1.36906	-0.41104	1.29253	0.02505	0.135484	no	2771	0	0.734786	0.09455	1.07125	0.0882613
62	ENST00000078429	ENSG00000088256.8	GNA11	SG	TOT	OK	30.8645	21.868	0.497126	-2.39192	5e-05	0.000542289	yes	4190	2	0.454558	2.83421	17.1111	0.165635
63	ENST00000078527	ENSG00000060642.10	PIGV	SG	TOT	OK	2.67821	2.1755	0.299919	-0.75298	0.1838	0.466945	no	2066	1	0.5036	0.245933	1.70227	0.144474
64	ENST00000081029	ENSG00000061794.12	MRPS35	SG	TOT	OK	21.0082	30.8748	-0.555474	2.44874	5e-05	0.000542289	yes	1829	0	0.0811256	1.92913	24.1587	0.0798523
65	ENST00000084795	ENSG00000063177.12	RPL18	SG	TOT	OK	91.6449	483.547	-2.39953	6.39518	5e-05	0.000542289	yes	612	0	0.027342	8.41551	378.362	0.0222419
66	ENST00000084798	ENSG00000063180.8	CA11	SG	TOT	OK	6.09318	7.32744	-0.266115	1.06503	0.0621	0.273581	no	1715	1	0.338406	0.559521	5.73352	0.0975876
67	ENST00000085068	ENSG00000063241.7	ISOC2	SG	TOT	OK	9.41793	22.6598	-1.26665	3.40721	5e-05	0.000542289	yes	1122	1	0.280615	0.864824	17.7307	0.0487756
68	ENST00000085079	ENSG00000063245.14	EPN1	SG	TOT	OK	30.2003	24.0851	0.326423	-1.19203	0.0383	0.190321	no	2355	1	0.149134	2.77321	18.8459	0.147152
69	ENST00000155926	ENSG00000071575.11	TRIB2	SG	TOT	OK	14.1816	7.43018	0.932549	-4.22758	5e-05	0.000542289	yes	4391	3	0.714884	1.30226	5.81391	0.22399
70	ENST00000156109	ENSG00000068394.10	GPKOW	SG	TOT	OK	18.0732	18.2792	-0.0163482	0.074222	0.8967	0.938699	no	1658	0		1.65961	14.303	0.116033
71	ENST00000159087	ENSG00000074855.10	ANO8	SG	TOT	OK	1.56137	1.28544	0.280549	-0.433415	0.44465	0.670465	no	4178	3	0.669865	0.143376	1.00582	0.142547
72	ENST00000160827	ENSG00000079616.12	KIF22	SG	TOT	OK	36.1678	38.5678	-0.092689	0.431002	0.45605	0.678941	no	2081	0	0.102444	3.32119	30.1782	0.110053
73	ENST00000161863	ENSG00000047188.15	YTHDC2	SG	TOT	OK	9.50206	4.33412	1.1325	-4.69335	5e-05	0.000542289	yes	6305	1	0.206469	0.872549	3.39133	0.257288
74	ENST00000162044	ENSG00000064545.14	TMEM161A	SG	TOT	OK	2.29067	5.49507	-1.26237	2.74671	0.00025	0.00243196	yes	2251	1	0.167547	0.210346	4.29974	0.0489207
75	ENST00000162391	ENSG00000065970.8	FOXJ2	SG	TOT	OK	21.3124	8.2891	1.3624	-6.46825	5e-05	0.000542289	yes	5524	1	0.19755	1.95706	6.48599	0.301737
76	ENST00000162749	ENSG00000067182.7	TNFRSF1A	SG	TOT	OK	34.1067	35.3197	-0.0504139	0.216466	0.70425	0.837023	no	2171	1	0.474802	3.13193	27.6367	0.113325
77	ENST00000163416	ENSG00000066455.12	GOLGA5	SG	TOT	OK	6.41055	4.8875	0.39135	-1.66833	0.00385	0.0279698	yes	2879	1	0.667019	0.588664	3.82433	0.153926
78	ENST00000163678	ENSG00000067365.14	METTL22	SG	TOT	OK	5.27062	9.18491	-0.801293	2.46654	5e-05	0.000542289	yes	1510	1	0.220408	0.483987	7.18694	0.0673426
79	ENST00000164024	ENSG00000008300.16	CELSR3	SG	TOT	OK	8.37705	2.96908	1.49643	-7.00205	5e-05	0.000542289	yes	11933	1	0.570003	0.769242	2.32322	0.33111
80	ENST00000164133	ENSG00000068971.13	PPP2R5B	SG	TOT	OK	2.39429	2.24801	0.0909464	-0.319978	0.585	0.764559	no	2729	1	0.393338	0.219861	1.75901	0.124992
81	ENST00000164227	ENSG00000069399.14	BCL3	SG	TOT	OK	2.22775	2.64796	-0.249292	0.742914	0.205	0.486823	no	1877	2	0.175937	0.204568	2.07196	0.098732
82	ENST00000164305	ENSG00000069943.9	PIGB	SG	TOT	OK	0.422434	1.47787	-1.80673	1.0857	0.12145	0.403541	no	1910	0	0.20834	0.038791	1.15639	0.0335448
83	ENST00000166139	ENSG00000070404.9	FSTL3	SG	TOT	OK	53.2422	57.3413	-0.107004	0.512801	0.36915	0.613272	no	2501	1	0.740639	4.88909	44.868	0.108966
84	ENST00000166345	ENSG00000071539.13	TRIP13	SG	TOT	OK	31.2827	37.0641	-0.244659	0.866146	0.132	0.413285	no	2431	2	0.229344	2.87261	29.0016	0.0990498
85	ENST00000167106	ENSG00000071246.10	VASH1	SG	TOT	OK	5.46687	1.76289	1.63277	-4.35692	5e-05	0.000542289	yes	6449	3	0.606569	0.502008	1.37941	0.363929
86	ENST00000167218	ENSG00000071994.10	PDCD2	SG	TOT	OK	4.26298	22.623	-2.40786	3.46166	5e-05	0.000542289	yes	1118	1	0.20093	0.391458	17.7019	0.0221139
87	ENST00000168216	ENSG00000072506.12	HSD17B10	SG	TOT	OK	27.4935	76.0713	-1.46826	6.51168	5e-05	0.000542289	yes	954	1		2.52466	59.5237	0.0424143
88	ENST00000169298	ENSG00000073849.14	ST6GAL1	SG	TOT	OK	2.55357	1.24478	1.03663	-3.25828	5e-05	0.000542289	yes	4604	3	0.549932	0.234488	0.974006	0.240745
89	ENST00000170168	ENSG00000079313.14	REXO1	SG	TOT	OK	12.1951	7.23847	0.75255	-3.28351	5e-05	0.000542289	yes	4609	4	0.604335	1.11984	5.6639	0.197716
90	ENST00000170447	ENSG00000075975.15	MKRN2	SG	TOT	OK	7.9617	9.48761	-0.252969	0.390327	0.4868	0.69926	no	2775	2	0.128612	0.731102	7.42379	0.0984809
91	ENST00000170564	ENSG00000076650.6	GPATCH1	SG	TOT	OK	5.5274	3.35583	0.719931	-2.97272	5e-05	0.000542289	yes	3191	1	0.26755	0.507567	2.62585	0.193296
92	ENST00000173229	ENSG00000065320.8	NTN1	SG	TOT	OK	11.1004	4.76499	1.22007	-5.6438	5e-05	0.000542289	yes	5986	3	0.545433	1.01932	3.72847	0.273388
93	ENST00000173527	ENSG00000066583.11	ISOC1	SG	TOT	OK	8.04642	12.1088	-0.589635	2.48773	5e-05	0.000542289	yes	1942	1	0.121882	0.738882	9.4748	0.0779838
94	ENST00000173898	ENSG00000067445.20	TRO	SG	TOT	OK	6.14149	5.43592	0.176065	-0.53776	0.3308	0.582478	no	4634	3	0.682646	0.563957	4.25346	0.132588
95	ENST00000174618	ENSG00000070444.14	MNT	SG	TOT	OK	7.81392	2.67322	1.54747	-5.99562	5e-05	0.000542289	yes	4925	2	0.463609	0.717532	2.09172	0.343034
96	ENST00000175091	ENSG00000068697.6	LAPTM4A	SG	TOT	OK	16.8301	39.2816	-1.22282	5.50844	5e-05	0.000542289	yes	1365	1	0.045	1.54546	30.7368	0.0502806
97	ENST00000175756	ENSG00000072135.12	PTPN18	SG	TOT	OK	2.74276	3.80772	-0.473297	1.50603	0.00945	0.0607192	no	3616	1	0.565101	0.25186	2.97944	0.0845329
98	ENST00000176763	ENSG00000072786.12	STK10	SG	TOT	OK	20.1834	9.83413	1.0373	-4.83209	5e-05	0.000542289	yes	5892	3	0.690085	1.85339	7.69494	0.240858
99	ENST00000178640	ENSG00000137764.19	MAP2K5	SG	TOT	OK	2.62694	2.3046	0.188866	-0.411364	0.45755	0.680053	no	2344	1	0.0938576	0.241225	1.80329	0.13377
100	ENST00000179259	ENSG00000078237.6	TIGAR	SG	TOT	OK	6.96946	7.11041	-0.0288866	0.02671	0.9615	0.973183	no	8209	0		0.639987	5.5637	0.115029
101	ENST00000182527	ENSG00000065308.4	TRAM2	SG	TOT	OK	41.9496	18.933	1.14776	-5.24974	5e-05	0.000542289	yes	7047	4	0.279555	3.85212	14.8146	0.260023
102	ENST00000184266	ENSG00000065518.7	NDUFB4	SG	TOT	OK	19.624	68.1055	-1.79515	7.10323	5e-05	0.000542289	yes	651	0	0.0737055	1.80202	53.2907	0.0338149
103	ENST00000184956	ENSG00000068097.14	HEATR6	SG	TOT	OK	35.5838	16.3555	1.12144	-5.27211	5e-05	0.000542289	yes	6108	3	0.591856	3.26757	12.7977	0.255324
104	ENST00000185150	ENSG00000068912.13	ERLEC1	SG	TOT	OK	16.1851	10.621	0.607749	-1.11047	0.0544	0.248407	no	2446	0	0.0751662	1.48624	8.31064	0.178835
105	ENST00000186436	ENSG00000075568.16	TMEM131	SG	TOT	OK	15.7286	9.9559	0.659764	-3.05836	5e-05	0.000542289	yes	6701	4	0.381934	1.44432	7.79022	0.185401
106	ENST00000187762	ENSG00000072954.6	TMEM38A	SG	TOT	OK	1.14944	2.0052	-0.802812	2.55836	5e-05	0.000542289	yes	2631	0	0.230311	0.10555	1.56901	0.0672716
107	ENST00000188790	ENSG00000078098.13	FAP	SG	TOT	OK	1.63374	2.37356	-0.538872	1.49267	0.01305	0.0796979	no	2696	0	1	0.150022	1.85725	0.0807766
108	ENST00000189444	ENSG00000077150.18	NFKB2	SG	TOT	OK	41.1055	30.1884	0.445336	-1.67203	0.00475	0.0336574	yes	3012	0	0.0964353	3.77461	23.6216	0.159795
109	ENST00000192788	ENSG00000065060.16	UHRF1BP1	SG	TOT	OK	19.7449	4.2733	2.20806	-7.89352	5e-05	0.000542289	yes	9567	5	0.369726	1.81312	3.34374	0.542244
110	ENST00000193322	ENSG00000081087.14	OSTM1	SG	TOT	OK	2.69283	2.33784	0.20395	-0.735795	0.2019	0.483939	no	4471	2	0.0743366	0.247275	1.8293	0.135175
111	ENST00000194118	ENSG00000081791.8	DELE1	SG	TOT	OK	3.84856	6.84785	-0.831333	2.07092	0.00035	0.003304	yes	2203	1		0.353403	5.35826	0.0659549
112	ENST00000194214	ENSG00000081870.11	HSPB11	SG	TOT	OK	7.52533	22.342	-1.56993	4.75311	5e-05	0.000542289	yes	685	1	0.125158	0.691031	17.482	0.0395281
113	ENST00000196061	ENSG00000083444.16	PLOD1	SG	TOT	OK	45.7768	56.2443	-0.29709	1.41246	0.0143	0.0858765	no	2976	2	0.514895	4.20356	44.0096	0.0955146
114	ENST00000196371	ENSG00000083720.12	OXCT1	SG	TOT	OK	10.4764	8.17629	0.35763	-1.36455	0.0176	0.101826	no	3294	1	0.156824	0.96202	6.39772	0.150369
115	ENST00000196482	ENSG00000083812.11	ZNF324	SG	TOT	OK	4.64823	2.2324	1.05808	-2.23664	0.001	0.00852377	yes	5054	4	0.895738	0.426835	1.74679	0.244354
116	ENST00000196489	ENSG00000083817.8	ZNF416	SG	TOT	OK	4.05844	2.95997	0.455343	-1.22016	0.03405	0.173592	no	2545	1	0.838883	0.372676	2.3161	0.160907
117	ENST00000196551	ENSG00000083845.8	RPS5	SG	TOT	OK	81.9223	638.981	-2.96345	13.2839	5e-05	0.000542289	yes	741	0	0.0142702	7.52271	499.985	0.0150459
118	ENST00000197268	ENSG00000084444.13	FAM234B	SG	TOT	OK	2.68577	1.9356	0.472554	-1.31658	0.0257	0.138183	no	4711	1		0.246627	1.51455	0.162838
119	ENST00000199320	ENSG00000086189.9	DIMT1	SG	TOT	OK	9.62726	9.99923	-0.0546916	0.0882152	0.87745	0.929261	no	2831	1	0.046309	0.884046	7.82412	0.11299
120	ENST00000199448	ENSG00000086289.11	EPDR1	SG	TOT	OK	11.964	9.11292	0.392715	-1.60111	0.00695	0.0466153	yes	2515	2	0.51743	1.09862	7.13061	0.154071
121	ENST00000199706	ENSG00000086504.16	MRPL28	SG	TOT	OK	16.7492	72.6007	-2.11589	4.05093	5e-05	0.000542289	yes	1524	1	0.143414	1.53803	56.8081	0.0270742
122	ENST00000199814	ENSG00000086589.11	RBM22	SG	TOT	OK	37.7551	24.5363	0.621755	-2.63696	5e-05	0.000542289	yes	2299	1	0.41952	3.46695	19.199	0.18058
123	ENST00000200135	ENSG00000086827.8	ZW10	SG	TOT	OK	13.9333	16.5703	-0.250063	0.933143	0.10265	0.382048	no	2873	2	0.318793	1.27946	12.9658	0.0986794
124	ENST00000200453	ENSG00000087074.7	PPP1R15A	SG	TOT	OK	78.1233	76.5114	0.0300778	-0.1426	0.80225	0.891084	no	2350	0	0.529162	7.17386	59.8681	0.119828
125	ENST00000200457	ENSG00000087077.13	TRIP6	SG	TOT	OK	25.7185	35.1469	-0.450591	1.97831	0.0007	0.00619438	yes	1693	0	0.142296	2.36166	27.5015	0.085874
126	ENST00000200557	ENSG00000073670.13	ADAM11	SG	TOT	OK	0.958315	1.34941	-0.493752	1.14516	0.04795	0.22588	no	4614	1	0.506957	0.0879995	1.05588	0.0833427
127	ENST00000200652	ENSG00000197208.5	SLC22A4	SG	TOT	OK	1.93178	2.30498	-0.254828	0.18494	0.74425	0.860651	no	2234	0	0.54198	0.17739	1.80358	0.0983543
128	ENST00000202017	ENSG00000088356.5	PDRG1	SG	TOT	OK	3.93702	8.86773	-1.17146	4.31053	5e-05	0.000542289	yes	1957	1	0.588679	0.361526	6.93876	0.0521024
129	ENST00000202028	ENSG00000088367.21	EPB41L1	SG	TOT	OK	10.0952	5.94339	0.764311	-1.90135	0.0023	0.0178423	yes	3514	2	0.589081	0.927016	4.65054	0.199335
130	ENST00000202556	ENSG00000088808.17	PPP1R13B	SG	TOT	OK	2.9954	1.50681	0.991249	-2.17908	0.0005	0.00457171	yes	5500	5	0.591452	0.27506	1.17904	0.233292
131	ENST00000202816	ENSG00000089048.14	ESF1	SG	TOT	OK	13.4111	7.48033	0.842252	-3.63474	5e-05	0.000542289	yes	3216	0	0.722906	1.23151	5.85315	0.2104
132	ENST00000202834	ENSG00000089063.14	TMEM230	SG	TOT	OK	1.96209	11.0708	-2.4963	5.63638	5e-05	0.000542289	yes	1472	1	0.0741273	0.180174	8.6626	0.020799
133	ENST00000203001	ENSG00000089195.14	TRMT6	SG	TOT	OK	22.3128	16.5799	0.428435	-1.95941	0.00055	0.00498368	yes	2929	2	0.541251	2.04893	12.9733	0.157934
134	ENST00000203166	ENSG00000249115.8	HAUS5	SG	TOT	OK	4.19914	4.75477	-0.179283	0.476505	0.4037	0.639626	no	4324	1	0.328671	0.385596	3.72048	0.103642
135	ENST00000203407	ENSG00000010256.10	UQCRC1	SG	TOT	OK	37.0248	73.0864	-0.98111	3.99122	5e-05	0.000542289	yes	1595	0	0.052735	3.39989	57.1881	0.059451
136	ENST00000203630	ENSG00000089693.10	MLF2	SG	TOT	OK	28.7298	98.156	-1.77253	3.51131	5e-05	0.000542289	yes	1555	1	0.113496	2.63818	76.8044	0.0343494
137	ENST00000204517	ENSG00000090447.11	TFAP4	SG	TOT	OK	7.63656	10.3267	-0.435391	1.74204	0.0022	0.0171373	yes	2163	0	0.16467	0.701245	8.08036	0.0867839
138	ENST00000204549	ENSG00000090470.14	PDCD7	SG	TOT	OK	22.6028	11.2333	1.00872	-4.6758	5e-05	0.000542289	yes	2823	3	0.391142	2.07556	8.78975	0.236134
139	ENST00000204566	ENSG00000090487.10	SPG21	SG	TOT	OK	18.799	36.8943	-0.972741	2.40024	0.00055	0.00498368	yes	1799	2	0.130173	1.72626	28.8688	0.0597969
140	ENST00000204679	ENSG00000090581.9	GNPTG	SG	TOT	OK	8.96378	11.9381	-0.41339	0.985031	0.08855	0.350881	no	1975	0	0.120121	0.82312	9.34124	0.0881168
141	ENST00000204961	ENSG00000090776.5	EFNB1	SG	TOT	OK	11.3997	7.7174	0.562803	-2.56644	5e-05	0.000542289	yes	3303	2	0.447776	1.0468	6.03865	0.173351
142	ENST00000205135	ENSG00000090924.14	PLEKHG2	SG	TOT	OK	14.8677	4.81314	1.62713	-4.2321	5e-05	0.000542289	yes	4209	3	0.691533	1.36526	3.76615	0.362509
143	ENST00000205194	ENSG00000090971.4	NAT14	SG	TOT	OK	5.66639	13.0111	-1.19924	4.23354	5e-05	0.000542289	yes	1350	1	0.40277	0.52033	10.1808	0.0511088
144	ENST00000205214	ENSG00000157426.13	AASDH	SG	TOT	OK	1.8909	1.67941	0.171118	-0.289231	0.61745	0.784697	no	3581	2	0.640492	0.173636	1.31409	0.132134
145	ENST00000205636	ENSG00000091317.7	CMTM6	SG	TOT	OK	23.1716	22.106	0.0679144	-0.297443	0.59705	0.772413	no	3307	2	0.0280888	2.12779	17.2973	0.123012
146	ENST00000206020	ENSG00000091640.7	SPAG7	SG	TOT	OK	7.19257	12.7038	-0.82068	2.9275	5e-05	0.000542289	yes	1005	0	0.39568	0.660475	9.94038	0.0664436
147	ENST00000206380	ENSG00000091947.9	TMEM101	SG	TOT	OK	6.89454	19.5159	-1.50112	5.27621	5e-05	0.000542289	yes	1525	2	0.0976097	0.633107	15.2707	0.0414591
148	ENST00000206542	ENSG00000092094.10	OSGEP	SG	TOT	OK	5.95492	15.2424	-1.35594	4.93211	5e-05	0.000542289	yes	1976	0	0.163492	0.546825	11.9268	0.0458485
149	ENST00000207549	ENSG00000092929.11	UNC13D	SG	TOT	OK	10.3915	13.1559	-0.340304	1.11536	0.05645	0.255221	no	4080	1	0.232753	0.954224	10.2941	0.0926959
150	ENST00000209873	ENSG00000094914.12	AAAS	SG	TOT	OK	15.8344	26.4875	-0.742246	2.8414	5e-05	0.000542289	yes	1815	0	0.141195	1.45403	20.7257	0.0701558
151	ENST00000209875	ENSG00000094916.15	CBX5	SG	TOT	OK	49.1823	15.8552	1.63318	-5.96643	5e-05	0.000542289	yes	11546	2	0.133245	4.51628	12.4063	0.364032
152	ENST00000209884	ENSG00000076321.10	KLHL20	SG	TOT	OK	7.04175	3.41207	1.04529	-4.1685	5e-05	0.000542289	yes	3414	2	0.526726	0.646625	2.66985	0.242195
153	ENST00000210060	ENSG00000095059.15	DHPS	SG	TOT	OK	4.47455	14.6667	-1.71273	2.02849	0.0012	0.0100234	yes	1345	1	0.115237	0.410886	11.4763	0.035803
154	ENST00000210313	ENSG00000095261.13	PSMD5	SG	TOT	OK	16.9914	9.5045	0.838122	-3.32698	5e-05	0.000542289	yes	3381	2	0.294808	1.56028	7.43701	0.209799
155	ENST00000210444	ENSG00000095380.10	NANS	SG	TOT	OK	22.7094	41.4526	-0.868172	2.63563	5e-05	0.000542289	yes	1179	1	0.19212	2.08534	32.4355	0.064292
156	ENST00000211314	ENSG00000096092.5	TMEM14A	SG	TOT	OK	5.21524	31.4593	-2.59268	9.89457	5e-05	0.000542289	yes	988	0	0.0329872	0.478902	24.616	0.0194549
157	ENST00000211998	ENSG00000035403.17	VCL	SG	TOT	OK	82.3985	27.1015	1.60425	-5.41733	5e-05	0.000542289	yes	5497	1	0.36282	7.56644	21.2062	0.356803
158	ENST00000212015	ENSG00000096717.11	SIRT1	SG	TOT	OK	21.4584	9.79356	1.13163	-5.20522	5e-05	0.000542289	yes	4107	3	0.556087	1.97047	7.66319	0.257134
159	ENST00000214869	ENSG00000099203.6	TMED1	SG	TOT	OK	9.30376	29.13	-1.64662	3.33778	5e-05	0.000542289	yes	1633	1	0.394607	0.85434	22.7934	0.0374818
160	ENST00000215057	ENSG00000099326.8	MZF1	SG	TOT	OK	1.73658	1.58308	0.133517	-0.165249	0.77365	0.876435	no	2666	1	0.61561	0.159466	1.23872	0.128734
161	ENST00000215115	ENSG00000099385.11	BCL7C	SG	TOT	OK	8.66827	27.0735	-1.64307	4.92953	5e-05	0.000542289	yes	857	1	0.207364	0.795984	21.1843	0.0375743
162	ENST00000215368	ENSG00000099617.3	EFNA2	SG	TOT	OK	3.35809	2.6975	0.316016	-0.913657	0.11405	0.397407	no	2424	1	0.464816	0.308365	2.11072	0.146094
163	ENST00000215555	ENSG00000099785.10	2021-03-02	SG	TOT	OK	0.981063	3.44188	-1.81078	3.74751	5e-05	0.000542289	yes	1380	0		0.0900884	2.69318	0.0334506
164	ENST00000215565	ENSG00000099795.6	NDUFB7	SG	TOT	OK	48.8067	110.566	-1.17975	5.27578	5e-05	0.000542289	yes	535	1	0.13178	4.48179	86.5149	0.0518037
165	ENST00000215567	ENSG00000099797.14	TECR	SG	TOT	OK	1.37603	5.516	-2.00311	0.764778	0.42805	0.658365	no	1139	1	0.0880569	0.126357	4.31612	0.0292757
166	ENST00000215574	ENSG00000099804.8	CDC34	SG	TOT	OK	15.2749	37.9024	-1.31113	5.77587	5e-05	0.000542289	yes	1418	1	0.366333	1.40265	29.6576	0.0472949
167	ENST00000215582	ENSG00000099812.8	MISP	SG	TOT	OK	16.3354	18.5477	-0.183237	0.855658	0.13775	0.419964	no	2885	0	0.43525	1.50004	14.5131	0.103358
168	ENST00000215631	ENSG00000099860.8	GADD45B	SG	TOT	OK	39.1238	49.7303	-0.346077	1.55926	0.00715	0.0477403	yes	1371	1	0.827808	3.59264	38.9126	0.0923258
169	ENST00000215659	ENSG00000188130.13	MAPK12	SG	TOT	OK	5.63711	10.3181	-0.872151	2.39857	5e-05	0.000542289	yes	1778	1	0.344595	0.517641	8.07363	0.064115
170	ENST00000215730	ENSG00000099940.11	SNAP29	SG	TOT	OK	13.3654	9.14816	0.546948	-1.23544	0.03445	0.17531	no	4259	1	0.141868	1.22731	7.15818	0.171455
171	ENST00000215742	ENSG00000184436.11	THAP7	SG	TOT	OK	6.18673	11.275	-0.865874	1.69087	0.0056	0.0387256	yes	1913	1	0.786047	0.568111	8.82238	0.0643943
172	ENST00000215790	ENSG00000099992.15	TBC1D10A	SG	TOT	OK	8.68037	10.4143	-0.262734	0.89417	0.1158	0.398869	no	1972	2	0.228615	0.797096	8.1489	0.0978163
173	ENST00000215793	ENSG00000099995.18	SF3A1	SG	TOT	OK	29.4244	18.9566	0.634311	-2.04419	0.00055	0.00498368	yes	5090	1	0.178157	2.70197	14.833	0.182159
174	ENST00000215794	ENSG00000184979.9	USP18	SG	TOT	OK	0.801698	1.04566	-0.383284	1.0383	0.07455	0.31167	no	1858	0		0.0736178	0.8182	0.0899753
175	ENST00000215882	ENSG00000100075.9	SLC25A1	SG	TOT	OK	25.4595	67.2642	-1.40164	5.9128	5e-05	0.000542289	yes	1548	0		2.33788	52.6324	0.044419
176	ENST00000215904	ENSG00000241360.1	PDXP	SG	TOT	OK	14.4476	22.1307	-0.61522	1.70669	0.00335	0.0247642	yes	2012	1	0.157759	1.32669	17.3167	0.0766132
177	ENST00000215906	ENSG00000128203.6	ASPHD2	SG	TOT	OK	13.3347	9.32106	0.516616	-0.841322	0.1422	0.425752	no	3370	2	0.574737	1.22449	7.29347	0.167888
178	ENST00000215909	ENSG00000100097.11	LGALS1	SG	TOT	OK	254.7	2221.76	-3.12483	14.2642	5e-05	0.000542289	yes	528	0	0.0465115	23.3884	1738.47	0.0134535
179	ENST00000215912	ENSG00000100100.12	PIK3IP1	SG	TOT	OK	1.26408	1.96037	-0.633036	0.618856	0.26465	0.527646	no	2420	2	0.519093	0.116077	1.53394	0.0756727
180	ENST00000215917	ENSG00000100104.13	SRRD	SG	TOT	OK	35.2297	29.7656	0.243144	-0.726916	0.20955	0.490494	no	4020	1	0.664988	3.23505	23.2908	0.138898
181	ENST00000215919	ENSG00000100105.17	PATZ1	SG	TOT	OK	13.9566	10.2447	0.446078	-1.31308	0.0229	0.126151	no	2516	3	0.48492	1.2816	8.0162	0.159876
182	ENST00000215941	ENSG00000100124.14	ANKRD54	SG	TOT	OK	15.5545	16.5089	-0.0859135	0.132481	0.82055	0.900979	no	2087	1	0.392713	1.42833	12.9178	0.110571
183	ENST00000215957	ENSG00000100139.13	MICALL1	SG	TOT	OK	69.6777	29.1405	1.25767	-5.54314	5e-05	0.000542289	yes	4710	2	0.540002	6.39832	22.8016	0.280608
184	ENST00000215980	ENSG00000100162.14	CENPM	SG	TOT	OK	16.0673	40.7931	-1.3442	5.168	5e-05	0.000542289	yes	938	1	0.102571	1.47542	31.9195	0.0462231
185	ENST00000216014	ENSG00000100196.10	KDELR3	SG	TOT	OK	4.62758	13.6742	-1.56313	1.05289	0.0846	0.340151	no	1694	1	0.302748	0.424938	10.6997	0.039715
186	ENST00000216027	ENSG00000100209.9	HSCB	SG	TOT	OK	1.3597	6.87819	-2.33874	2.36163	0.0012	0.0100234	yes	1106	0	0.173792	0.124858	5.382	0.0231991
187	ENST00000216029	ENSG00000100211.10	CBY1	SG	TOT	OK	4.83213	3.49048	0.469237	-1.03546	0.07425	0.310677	no	1133	1	0.367495	0.443722	2.73121	0.162464
188	ENST00000216034	ENSG00000100216.5	TOMM22	SG	TOT	OK	18.9311	58.0001	-1.61529	7.24711	5e-05	0.000542289	yes	2031	0	0.192729	1.73839	45.3835	0.0383045
189	ENST00000216037	ENSG00000100219.16	XBP1	SG	TOT	OK	26.349	34.1877	-0.375727	1.42424	0.01365	0.0826366	no	1850	0	0.247795	2.41956	26.7509	0.0904476
190	ENST00000216038	ENSG00000100220.11	RTCB	SG	TOT	OK	67.8877	70.4565	-0.0535836	0.258567	0.6458	0.802279	no	2019	2	0.242482	6.23395	55.1303	0.113077
191	ENST00000216039	ENSG00000100221.10	JOSD1	SG	TOT	OK	39.6453	26.6898	0.570861	-2.63601	5e-05	0.000542289	yes	3648	2	0.504791	3.64052	20.884	0.174321
192	ENST00000216044	ENSG00000100226.15	GTPBP1	SG	TOT	OK	9.5905	8.05105	0.252428	-0.638106	0.2702	0.532122	no	4905	1	0.192177	0.88067	6.29973	0.139795
193	ENST00000216068	ENSG00000100246.12	DNAL4	SG	TOT	OK	2.65157	3.1448	-0.246123	0.18034	0.75245	0.865299	no	1474	0	0.105369	0.243487	2.46072	0.0989494
194	ENST00000216085	ENSG00000100263.13	RHBDD3	SG	TOT	OK	4.79621	5.45084	-0.184583	0.181534	0.75005	0.863868	no	1777	0	0.226205	0.440423	4.26513	0.103261
195	ENST00000216106	ENSG00000100281.13	HMGXB4	SG	TOT	OK	37.8283	17.9674	1.07409	-3.89665	5e-05	0.000542289	yes	4095	2	0.508769	3.47367	14.059	0.247078
196	ENST00000216115	ENSG00000100290.2	BIK	SG	TOT	OK	0.469003	2.69267	-2.52137	4.76361	5e-05	0.000542289	yes	951	0	0.0218402	0.0430673	2.10694	0.0204407
197	ENST00000216117	ENSG00000100292.16	HMOX1	SG	TOT	OK	34.6358	55.1219	-0.67036	3.11001	5e-05	0.000542289	yes	1554	1	0.274452	3.18051	43.1314	0.0737402
198	ENST00000216121	ENSG00000184117.11	NIPSNAP1	SG	TOT	OK	22.1765	46.1467	-1.0572	2.48972	0.0001	0.00104232	yes	2013	0	0.0918964	2.03641	36.1085	0.0563969
199	ENST00000216124	ENSG00000100299.17	ARSA	SG	TOT	OK	2.77515	4.7198	-0.766162	1.30408	0.05695	0.256847	no	4294	2	0.392698	0.254835	3.69311	0.0690027
200	ENST00000216127	ENSG00000100302.6	RASD2	SG	TOT	OK	2.97442	1.08091	1.46037	-5.17237	5e-05	0.000542289	yes	3447	0		0.273133	0.845782	0.322935
201	ENST00000216129	ENSG00000100304.12	TTLL12	SG	TOT	OK	40.0468	30.4885	0.393421	-1.87931	0.00125	0.0103961	yes	3386	1	0.0848088	3.67739	23.8564	0.154147
202	ENST00000216133	ENSG00000100307.12	CBX7	SG	TOT	OK	6.05439	2.91089	1.05652	-4.27454	5e-05	0.000542289	yes	4111	0	0.215226	0.555959	2.27769	0.244089
203	ENST00000216160	ENSG00000100324.13	TAB1	SG	TOT	OK	11.2946	6.59349	0.776516	-3.0849	5e-05	0.000542289	yes	3198	2	0.726368	1.03715	5.15923	0.201029
204	ENST00000216180	ENSG00000100344.10	PNPLA3	SG	TOT	OK	3.39417	3.1965	0.0865626	-0.132833	0.81625	0.898641	no	2753	2	0.166369	0.311678	2.50117	0.124613
205	ENST00000216181	ENSG00000100345.21	MYH9	SG	TOT	OK	484.834	151.438	1.67876	-6.2314	5e-05	0.000542289	yes	7451	6	0.587596	44.521	118.496	0.375717
206	ENST00000216218	ENSG00000100380.13	ST13	SG	TOT	OK	13.7697	17.6264	-0.356239	1.67764	0.00335	0.0247642	yes	3212	1	0.108218	1.26444	13.7922	0.0916777
207	ENST00000216223	ENSG00000100385.13	IL2RB	SG	TOT	OK	11.6556	7.74447	0.58979	-2.32189	5e-05	0.000542289	yes	4034	1	0.18404	1.0703	6.05984	0.176622
208	ENST00000216225	ENSG00000100387.8	RBX1	SG	TOT	OK	6.11547	38.2815	-2.64611	10.4368	5e-05	0.000542289	yes	1169	1	0.0830635	0.561567	29.9542	0.0187475
209	ENST00000216237	ENSG00000100395.14	L3MBTL2	SG	TOT	OK	18.3526	12.5493	0.548376	-2.21304	0.00025	0.00243196	yes	3189	3	0.720685	1.68527	9.81948	0.171625
210	ENST00000216252	ENSG00000100410.7	PHF5A	SG	TOT	OK	29.4554	49.6252	-0.752544	3.44382	5e-05	0.000542289	yes	1053	0	0.564193	2.70481	38.8304	0.0696571
211	ENST00000216254	ENSG00000100412.15	ACO2	SG	TOT	OK	26.8755	30.9693	-0.204547	0.584502	0.30495	0.561793	no	2734	2	0.376446	2.46791	24.2326	0.101842
212	ENST00000216259	ENSG00000100417.11	PMM1	SG	TOT	OK	1.66218	7.57306	-2.1878	2.18991	0.0019	0.015067	yes	1242	0	0.162524	0.152634	5.92571	0.0257579
213	ENST00000216264	ENSG00000100422.13	CERK	SG	TOT	OK	34.0853	14.8188	1.20173	-5.5736	5e-05	0.000542289	yes	4442	1	0.256486	3.12996	11.5953	0.269934
214	ENST00000216268	ENSG00000100426.6	ZBED4	SG	TOT	OK	51.3767	12.9129	1.99231	-9.53575	5e-05	0.000542289	yes	6893	2	0.716634	4.71779	10.104	0.466923
215	ENST00000216277	ENSG00000090060.17	PAPOLA	SG	TOT	OK	12.3648	12.3717	-0.000804536	0.00306063	0.99575	0.996266	no	4519	1	0.255924	1.13543	9.68052	0.11729
216	ENST00000216281	ENSG00000080824.18	HSP90AA1	SG	TOT	OK	85.5324	111.138	-0.377807	1.49963	0.0091	0.0587908	no	3228	2	0.394667	7.85421	86.9624	0.0903173
217	ENST00000216294	ENSG00000023608.4	SNAPC1	SG	TOT	OK	56.9943	71.7858	-0.33288	0.68286	0.21865	0.496847	no	2593	2	0.184486	5.23364	56.1704	0.0931742
218	ENST00000216297	ENSG00000092201.9	SUPT16H	SG	TOT	OK	55.9168	26.1054	1.09894	-5.22396	5e-05	0.000542289	yes	4433	4	0.518879	5.13469	20.4268	0.251371
219	ENST00000216367	ENSG00000100479.12	POLE2	SG	TOT	OK	3.91346	10.6276	-1.44129	1.78496	0.01975	0.11191	no	1692	1	0.0878491	0.359363	8.31581	0.0432144
220	ENST00000216373	ENSG00000100485.11	SOS2	SG	TOT	OK	5.10353	3.25543	0.648646	-2.23934	0.0002	0.0019799	yes	5508	2	0.441869	0.468644	2.54728	0.183978
221	ENST00000216410	ENSG00000100522.9	GNPNAT1	SG	TOT	OK	17.0688	23.6578	-0.470949	2.18892	5e-05	0.000542289	yes	3867	2	0.235018	1.56738	18.5116	0.0846704
222	ENST00000216446	ENSG00000100558.8	PLEK2	SG	TOT	OK	25.5758	46.6469	-0.867003	3.89581	5e-05	0.000542289	yes	1513	1	0.274	2.34856	36.4999	0.0643442
223	ENST00000216452	ENSG00000100564.8	PIGH	SG	TOT	OK	2.24078	5.73343	-1.35539	2.16587	0.0017	0.0136554	yes	1394	2	0.0995922	0.205765	4.48625	0.0458657
224	ENST00000216455	ENSG00000100567.12	PSMA3	SG	TOT	OK	32.7794	87.1487	-1.41069	3.92157	5e-05	0.000542289	yes	955	1	0.0808948	3.01005	68.1915	0.0441411
225	ENST00000216456	ENSG00000100568.10	VTI1B	SG	TOT	OK	17.485	52.5233	-1.58684	2.53503	5e-05	0.000542289	yes	1103	0	0.194225	1.6056	41.098	0.0390676
226	ENST00000216465	ENSG00000100577.18	GSTZ1	SG	TOT	OK	5.12094	22.6517	-2.14514	2.76574	0.00105	0.00890305	yes	1186	0	0.139505	0.470242	17.7243	0.0265309
227	ENST00000216468	ENSG00000100580.7	TMED8	SG	TOT	OK	5.66635	2.77259	1.03119	-4.45761	5e-05	0.000542289	yes	7761	1	0.24006	0.520326	2.16948	0.23984
228	ENST00000216479	ENSG00000100591.7	AHSA1	SG	TOT	OK	68.9606	69.866	-0.0188177	0.0709552	0.9023	0.941812	no	1337	3	0.43919	6.33247	54.6682	0.115835
229	ENST00000216484	ENSG00000100596.6	SPTLC2	SG	TOT	OK	19.0165	6.90033	1.46252	-6.69585	5e-05	0.000542289	yes	8034	1	0.241192	1.74624	5.39932	0.323418
230	ENST00000216489	ENSG00000100601.9	ALKBH1	SG	TOT	OK	4.21156	4.99973	-0.247494	0.825568	0.15575	0.439884	no	2597	2	0.550264	0.386736	3.91215	0.0988552
231	ENST00000216540	ENSG00000100652.4	SLC10A1	SG	TOT	OK	0.31049	3.11341	-3.32588	7.60981	5e-05	0.000542289	yes	2002	0	1	0.0285115	2.43616	0.0117035
232	ENST00000216639	ENSG00000100749.7	VRK1	SG	TOT	OK	4.71037	8.37374	-0.830032	3.20944	5e-05	0.000542289	yes	1663	2	0.126764	0.432541	6.55222	0.0660144
233	ENST00000216714	ENSG00000100823.11	APEX1	SG	TOT	OK	23.0366	45.3037	-0.9757	2.93214	5e-05	0.000542289	yes	1453	1	0.16131	2.11539	35.4489	0.0596743
234	ENST00000216727	ENSG00000100836.10	PABPN1	SG	TOT	OK	15.6962	33.5674	-1.09665	3.39031	5e-05	0.000542289	yes	2001	2	0.464816	1.44134	26.2656	0.0548757
235	ENST00000216756	ENSG00000100865.14	CINP	SG	TOT	OK	5.51032	11.312	-1.03765	2.37034	0.00035	0.003304	yes	953	1	0.280547	0.505998	8.85133	0.0571663
236	ENST00000216774	ENSG00000100883.11	SRP54	SG	TOT	OK	12.6072	13.9137	-0.142253	0.465982	0.41245	0.646596	no	2187	2	0.137527	1.15769	10.8871	0.106336
237	ENST00000216797	ENSG00000100906.10	NFKBIA	SG	TOT	OK	102.922	41.1736	1.32176	-5.86718	5e-05	0.000542289	yes	1559	0	0.259345	9.45106	32.2172	0.293354
238	ENST00000216807	ENSG00000100916.13	BRMS1L	SG	TOT	OK	1.38491	1.86351	-0.428226	1.01596	0.08075	0.329683	no	2637	2	0.1568	0.127173	1.45815	0.0872153
239	ENST00000216832	ENSG00000100941.8	PNN	SG	TOT	OK	22.1994	15.0336	0.56233	-2.589	5e-05	0.000542289	yes	3537	1	0.724617	2.03851	11.7634	0.173293
240	ENST00000216862	ENSG00000019186.9	CYP24A1	SG	TOT	OK	1.7535	2.07882	-0.24553	0.595984	0.31385	0.568833	no	3278	1	0.55566	0.161019	1.62662	0.0989901
241	ENST00000216962	ENSG00000100994.11	PYGB	SG	TOT	OK	30.188	28.3198	0.0921642	-0.383216	0.50365	0.710767	no	4116	2	0.168829	2.77208	22.1595	0.125097
242	ENST00000216968	ENSG00000101000.5	PROCR	SG	TOT	OK	10.9939	28.5372	-1.37614	2.52194	5e-05	0.000542289	yes	1349	0	0.315124	1.00954	22.3296	0.0452109
243	ENST00000217026	ENSG00000101057.15	MYBL2	SG	TOT	OK	76.5171	71.3664	0.100538	-0.38306	0.509	0.71436	no	2668	0	0.174347	7.02636	55.8423	0.125825
244	ENST00000217074	ENSG00000101104.12	PABPC1L	SG	TOT	OK	1.95579	5.1795	-1.40506	1.11992	0.06305	0.276523	no	1808	0	0.492648	0.179595	4.05282	0.0443136
245	ENST00000217086	ENSG00000101115.12	SALL4	SG	TOT	OK	2.9646	1.70181	0.800763	-2.91899	5e-05	0.000542289	yes	5209	0	0.811794	0.272231	1.33162	0.204436
246	ENST00000217131	ENSG00000101160.13	CTSZ	SG	TOT	OK	43.272	67.3906	-0.639113	2.66669	5e-05	0.000542289	yes	1502	2	0.733566	3.97355	52.7313	0.0753547
247	ENST00000217159	ENSG00000101187.15	SLCO4A1	SG	TOT	OK	15.8934	11.1866	0.506661	-2.06594	0.00035	0.003304	yes	2716	2	0.40219	1.45945	8.75321	0.166733
248	ENST00000217173	ENSG00000185019.16	UBOX5	SG	TOT	OK	1.74237	1.25764	0.470332	-0.665452	0.2456	0.5143	no	4300	0	0.570706	0.159997	0.984069	0.162587
249	ENST00000217233	ENSG00000101255.10	TRIB3	SG	TOT	OK	15.005	20.5077	-0.45072	2.07031	0.00035	0.003304	yes	2095	2	0.538318	1.37787	16.0467	0.0858662
250	ENST00000217260	ENSG00000101282.8	RSPO4	SG	TOT	OK	1.66085	1.95031	-0.231779	0.725049	0.2025	0.484459	no	2757	2	0.512103	0.152511	1.52606	0.0999378
251	ENST00000217289	ENSG00000101311.15	FERMT1	SG	TOT	OK	5.16256	2.44222	1.07989	-3.66808	5e-05	0.000542289	yes	4637	1	0.258577	0.474064	1.91097	0.248075
252	ENST00000217381	ENSG00000101400.5	SNTA1	SG	TOT	OK	6.19199	12.695	-1.03579	4.49173	5e-05	0.000542289	yes	2211	2	0.408536	0.568594	9.93349	0.0572401
253	ENST00000217402	ENSG00000101421.3	CHMP4B	SG	TOT	OK	9.49368	12.2796	-0.371227	1.58129	0.00555	0.0384219	yes	1602	2	0.316579	0.87178	9.60845	0.0907305
254	ENST00000217426	ENSG00000101444.12	AHCY	SG	TOT	OK	54.4129	137.382	-1.33618	5.84247	5e-05	0.000542289	yes	2150	0	0.0787285	4.99659	107.498	0.046481
255	ENST00000217446	ENSG00000101464.10	PIGU	SG	TOT	OK	5.25744	10.0337	-0.932417	1.23843	0.0489	0.229206	no	1639	1	0.301447	0.482777	7.8511	0.0614917
256	ENST00000217455	ENSG00000101473.16	ACOT8	SG	TOT	OK	0.763363	6.06914	-2.99105	2.22548	0.03265	0.168081	no	1154	0	0.0683301	0.0700976	4.74894	0.0147607
257	ENST00000217456	ENSG00000101474.11	APMAP	SG	TOT	OK	48.2119	57.3765	-0.25107	1.18145	0.03645	0.183156	no	2202	2	0.114604	4.42717	44.8955	0.0986105
258	ENST00000217652	ENSG00000101608.12	MYL12A	SG	TOT	OK	17.4521	108.617	-2.63778	5.40912	5e-05	0.000542289	yes	958	1	0.124245	1.60258	84.9898	0.0188561
259	ENST00000217901	ENSG00000067829.18	IDH3G	SG	TOT	OK	3.46088	10.9868	-1.66656	3.6096	5e-05	0.000542289	yes	1335	0		0.317803	8.59687	0.0369673
260	ENST00000217909	ENSG00000077713.18	SLC25A43	SG	TOT	OK	4.67324	3.72437	0.327429	-0.985	0.087	0.346793	no	2507	2	0.359282	0.429131	2.91422	0.147254
261	ENST00000217958	ENSG00000101843.18	PSMD10	SG	TOT	OK	4.07692	10.1391	-1.31438	4.26313	5e-05	0.000542289	yes	1470	1	0.0910152	0.374373	7.93357	0.0471885
262	ENST00000217971	ENSG00000101856.9	PGRMC1	SG	TOT	OK	31.3286	97.82	-1.64265	7.83984	5e-05	0.000542289	yes	1879	1	0.0982339	2.87682	76.5415	0.0375852
263	ENST00000218056	ENSG00000101940.17	WDR13	SG	TOT	OK	26.2565	35.2317	-0.4242	1.57434	0.0053	0.0369523	yes	2124	0		2.41107	27.5678	0.0874593
264	ENST00000218104	ENSG00000101986.11	ABCD1	SG	TOT	OK	4.24576	3.34743	0.342969	-1.22327	0.033	0.169481	no	3669	2		0.389877	2.61927	0.148849
265	ENST00000218230	ENSG00000102109.8	PCSK1N	SG	TOT	OK	4.99639	13.2326	-1.40514	5.18486	5e-05	0.000542289	yes	1025	1		0.458805	10.3541	0.0443113
266	ENST00000218340	ENSG00000102218.5	RP2	SG	TOT	OK	3.95802	5.51933	-0.479715	2.06486	0.0003	0.00287097	yes	3700	2		0.363455	4.31872	0.0841578
267	ENST00000218348	ENSG00000102226.9	USP11	SG	TOT	OK	18.7919	17.5313	0.100183	-0.456955	0.42695	0.657488	no	3338	0	0.116177	1.72561	13.7178	0.125794
268	ENST00000218364	ENSG00000102241.11	HTATSF1	SG	TOT	OK	19.8405	10.7726	0.881081	-2.66301	5e-05	0.000542289	yes	2694	1	0.59787	1.8219	8.42926	0.21614
269	ENST00000218388	ENSG00000102265.11	TIMP1	SG	TOT	OK	109.289	275.637	-1.33462	5.17468	5e-05	0.000542289	yes	769	1	0.0615513	10.0357	215.678	0.0465309
270	ENST00000218516	ENSG00000102393.10	GLA	SG	TOT	OK	5.3226	13.7056	-1.36457	2.29903	0.00015	0.0015171	yes	1318	1		0.48876	10.7243	0.0455752
271	ENST00000219066	ENSG00000065057.7	NTHL1	SG	TOT	OK	4.0739	15.2229	-1.90176	1.33726	0.0398	0.196135	no	1067	1	0.304669	0.374096	11.9115	0.0314062
272	ENST00000219070	ENSG00000087245.12	MMP2	SG	TOT	OK	32.7255	24.2268	0.43381	-1.75611	0.00225	0.0174876	yes	3514	2	0.0778805	3.0051	18.9568	0.158523
273	ENST00000219091	ENSG00000122386.10	ZNF205	SG	TOT	OK	7.97747	6.72495	0.246408	-0.631714	0.27	0.531969	no	1968	2	0.736486	0.73255	5.26209	0.139213
274	ENST00000219097	ENSG00000091651.8	ORC6	SG	TOT	OK	17.9826	22.4745	-0.321694	1.28238	0.0268	0.143036	no	1615	0	0.369787	1.65129	17.5857	0.0939
275	ENST00000219139	ENSG00000125149.11	C16orf70	SG	TOT	OK	11.3155	7.2303	0.646167	-2.536	5e-05	0.000542289	yes	2917	3	0.469549	1.03907	5.65751	0.183662
276	ENST00000219150	ENSG00000102879.15	CORO1A	SG	TOT	OK	1.01833	2.16443	-1.08778	2.72701	5e-05	0.000542289	yes	1623	0	0.124138	0.0935106	1.69361	0.0552138
277	ENST00000219204	ENSG00000102931.7	ARL2BP	SG	TOT	OK	13.0271	20.3248	-0.641721	2.62711	5e-05	0.000542289	yes	1969	2	0.111631	1.19624	15.9036	0.0752185
278	ENST00000219240	ENSG00000102967.11	DHODH	SG	TOT	OK	3.44056	3.60904	-0.0689714	0.18713	0.74335	0.860182	no	4669	1	0.645848	0.315938	2.82397	0.111877
279	ENST00000219252	ENSG00000102978.12	POLR2C	SG	TOT	OK	17.5576	41.84	-1.25278	3.52637	5e-05	0.000542289	yes	1764	2	0.0540938	1.61227	32.7387	0.0492466
280	ENST00000219271	ENSG00000102996.4	MMP15	SG	TOT	OK	2.93456	2.5243	0.217261	-0.882061	0.123	0.404728	no	4062	3	0.144725	0.269473	1.9752	0.136428
281	ENST00000219281	ENSG00000103005.11	USB1	SG	TOT	OK	4.78964	12.1844	-1.34704	2.59475	0.0005	0.00457171	yes	2248	0	0.383657	0.43982	9.53396	0.0461319
282	ENST00000219299	ENSG00000103021.9	CCDC113	SG	TOT	OK	2.14044	1.26881	0.754431	-2.69686	5e-05	0.000542289	yes	5272	0	0.369362	0.196551	0.992809	0.197975
283	ENST00000219313	ENSG00000103035.10	PSMD7	SG	TOT	OK	33.5741	49.3923	-0.556937	2.31763	5e-05	0.000542289	yes	1631	1	0.386783	3.08302	38.6481	0.0797716
284	ENST00000219315	ENSG00000103037.11	SETD6	SG	TOT	OK	3.95695	4.63048	-0.226772	0.0893967	0.8552	0.91865	no	6256	2	0.621266	0.363356	3.62322	0.100285
285	ENST00000219320	ENSG00000103042.8	SLC38A7	SG	TOT	OK	4.24691	3.56143	0.253955	-0.871987	0.12895	0.410067	no	4058	1	0.441311	0.389983	2.78672	0.139943
286	ENST00000219343	ENSG00000103064.14	SLC7A6	SG	TOT	OK	16.6039	10.2676	0.693417	-2.54746	5e-05	0.000542289	yes	6255	3	0.302083	1.52469	8.03412	0.189777
287	ENST00000219345	ENSG00000103066.12	PLA2G15	SG	TOT	OK	9.51076	9.14489	0.0565943	-0.233941	0.67475	0.819593	no	2694	2	0.599357	0.873348	7.15563	0.122051
288	ENST00000219439	ENSG00000103160.11	HSDL1	SG	TOT	OK	13.6775	8.87124	0.624596	-2.7619	5e-05	0.000542289	yes	3648	1	0.578925	1.25597	6.9415	0.180936
289	ENST00000219473	ENSG00000103194.15	USP10	SG	TOT	OK	35.4261	19.2268	0.881692	-3.06895	5e-05	0.000542289	yes	3328	4	0.607846	3.25309	15.0444	0.216232
290	ENST00000219479	ENSG00000103202.12	NME4	SG	TOT	OK	32.8017	79.1029	-1.26996	5.285	5e-05	0.000542289	yes	1000	1	0.25598	3.01209	61.8959	0.0486639
291	ENST00000219542	ENSG00000103260.8	METRN	SG	TOT	OK	8.59451	19.5005	-1.18202	2.77155	5e-05	0.000542289	yes	915	1	0.137161	0.789211	15.2586	0.0517224
292	ENST00000219548	ENSG00000103266.10	STUB1	SG	TOT	OK	17.9656	49.531	-1.4631	4.27435	5e-05	0.000542289	yes	1340	0	0.245319	1.64973	38.7567	0.0425665
293	ENST00000219611	ENSG00000103326.11	CAPN15	SG	TOT	OK	18.487	18.2652	0.017412	-0.0625129	0.91345	0.947676	no	4888	3	0.36193	1.69761	14.292	0.11878
294	ENST00000219782	ENSG00000103495.13	MAZ	SG	TOT	OK	58.0453	60.322	-0.0555051	0.13424	0.81655	0.898801	no	2698	0	0.21923	5.33015	47.2003	0.112926
295	ENST00000219789	ENSG00000103502.13	CDIPT	SG	TOT	OK	3.46335	8.9932	-1.37667	3.45458	5e-05	0.000542289	yes	1843	1	0.125426	0.31803	7.03693	0.0451944
296	ENST00000219797	ENSG00000103510.19	KAT8	SG	TOT	OK	16.0631	15.0298	0.0959261	-0.312818	0.58325	0.76365	no	1495	1	0.218892	1.47503	11.7604	0.125424
297	ENST00000219837	ENSG00000103550.13	KNOP1	SG	TOT	OK	14.0206	7.04721	0.992423	-3.34338	5e-05	0.000542289	yes	6422	0	0.835862	1.28747	5.51425	0.233481
298	ENST00000220325	ENSG00000103966.10	EHD4	SG	TOT	OK	11.0504	10.8582	0.0253152	-0.108807	0.84485	0.913628	no	6401	2	0.354704	1.01473	8.49624	0.119433
299	ENST00000220509	ENSG00000104142.10	VPS18	SG	TOT	OK	19.1263	9.15465	1.06298	-4.96312	5e-05	0.000542289	yes	3875	1	0.773169	1.75632	7.16326	0.245184
300	ENST00000220514	ENSG00000104147.8	OIP5	SG	TOT	OK	4.36779	18.0703	-2.04865	1.93854	0.00485	0.0342266	yes	1201	1	0.106867	0.401083	14.1395	0.0283661
301	ENST00000220531	ENSG00000104164.10	BLOC1S6	SG	TOT	OK	11.3246	8.86048	0.353998	-1.36281	0.0176	0.101826	no	3778	2	0.104021	1.03991	6.93308	0.149992
302	ENST00000220562	ENSG00000012232.8	EXTL3	SG	TOT	OK	32.6089	14.0226	1.21751	-5.60702	5e-05	0.000542289	yes	8221	3	0.543885	2.99439	10.9723	0.272904
303	ENST00000220659	ENSG00000104221.12	BRF2	SG	TOT	OK	3.5396	4.79935	-0.439256	1.11644	0.05155	0.238414	no	2560	1	0.40297	0.325032	3.75536	0.0865515
304	ENST00000220763	ENSG00000104324.15	CPQ	SG	TOT	OK	0.767908	1.1597	-0.594751	1.3844	0.0177	0.102294	no	1932	0	0.386922	0.070515	0.907433	0.0777081
305	ENST00000220764	ENSG00000104325.6	DECR1	SG	TOT	OK	3.61443	12.3498	-1.77264	1.8839	0.00595	0.0408334	yes	2760	0	0.0766335	0.331904	9.66338	0.0343465
306	ENST00000220772	ENSG00000104332.11	SFRP1	SG	TOT	OK	8.3564	5.3138	0.653137	-2.96711	5e-05	0.000542289	yes	4464	4	0.125209	0.767346	4.1579	0.184551
307	ENST00000220809	ENSG00000104368.17	PLAT	SG	TOT	OK	23.944	19.0295	0.331424	-1.26436	0.0278	0.147569	no	3062	3	0.460388	2.19871	14.8901	0.147663
308	ENST00000220822	ENSG00000104381.12	GDAP1	SG	TOT	OK	2.35017	2.23743	0.0709205	-0.176199	0.755	0.866813	no	3645	1	0.114544	0.21581	1.75073	0.123269
309	ENST00000220847	ENSG00000129292.20	PHF20L1	SG	TOT	OK	32.177	11.4379	1.49221	-4.90822	5e-05	0.000542289	yes	3297	1	0.382871	2.95473	8.94984	0.330143
310	ENST00000220849	ENSG00000104408.9	EIF3E	SG	TOT	OK	27.4345	108.255	-1.98036	7.00195	5e-05	0.000542289	yes	2022	0	0.048238	2.51924	84.7066	0.0297408
311	ENST00000220853	ENSG00000104412.7	EMC2	SG	TOT	OK	8.25716	11.7934	-0.514263	1.75919	0.0023	0.0178423	yes	3527	1	0.254913	0.758233	9.22801	0.0821665
312	ENST00000220913	ENSG00000104472.9	CHRAC1	SG	TOT	OK	32.8706	21.1455	0.636447	-2.51841	5e-05	0.000542289	yes	2481	1	0.339722	3.01842	16.5458	0.182428
313	ENST00000221114	ENSG00000104671.7	DCTN6	SG	TOT	OK	11.8095	22.7978	-0.948941	2.06364	0.0009	0.00776465	yes	1054	1	0.141506	1.08444	17.8387	0.0607913
314	ENST00000221130	ENSG00000104687.13	GSR	SG	TOT	OK	23.9759	37.1202	-0.630623	2.50828	5e-05	0.000542289	yes	3034	0	0.0736077	2.20164	29.0455	0.0757997
315	ENST00000221138	ENSG00000104695.12	PPP2CB	SG	TOT	OK	26.8924	29.2429	-0.120884	0.565023	0.32745	0.580119	no	1946	2	0.200391	2.46946	22.8818	0.107923
316	ENST00000221200	ENSG00000104756.15	KCTD9	SG	TOT	OK	5.61683	5.95142	-0.0834786	0.35556	0.5327	0.729783	no	3367	1	0.129659	0.515779	4.65682	0.110758
317	ENST00000221233	ENSG00000077348.8	EXOSC5	SG	TOT	OK	6.0725	22.6092	-1.89655	1.09668	0.2389	0.510443	no	998	0	0.0407699	0.557622	17.6911	0.0315199
318	ENST00000221265	ENSG00000006712.14	PAF1	SG	TOT	OK	25.3046	21.2162	0.254233	-1.17865	0.03995	0.196721	no	2200	2	0.668226	2.32365	16.6011	0.13997
319	ENST00000221283	ENSG00000076944.15	STXBP2	SG	TOT	OK	3.54024	4.73526	-0.419598	1.27268	0.02675	0.142846	no	1885	0	0.122347	0.325091	3.70521	0.0877388
320	ENST00000221413	ENSG00000183207.13	RUVBL2	SG	TOT	OK	19.221	57.0762	-1.57021	4.31674	5e-05	0.000542289	yes	1478	0	0.0654396	1.76501	44.6606	0.0395206
321	ENST00000221448	ENSG00000104852.14	SNRNP70	SG	TOT	OK	64.283	57.3484	0.164685	-0.478787	0.40375	0.639647	no	1603	0	0.464167	5.90294	44.8736	0.131546
322	ENST00000221452	ENSG00000104856.13	RELB	SG	TOT	OK	9.21327	9.21089	0.000373392	-0.00108593	0.99895	0.998964	no	2258	1	0.153818	0.84603	7.20727	0.117386
323	ENST00000221455	ENSG00000104859.14	CLASRP	SG	TOT	OK	5.53651	6.54009	-0.240333	0.549847	0.34765	0.596518	no	2229	0	0.231874	0.508403	5.11744	0.0993471
324	ENST00000221459	ENSG00000104863.11	LIN7B	SG	TOT	OK	0.64618	1.6423	-1.34571	1.90418	0.0025	0.0192138	yes	746	0	0.150109	0.059337	1.28505	0.0461747
325	ENST00000221462	ENSG00000104866.10	PPP1R37	SG	TOT	OK	10.339	12.4218	-0.264776	0.530906	0.35385	0.60137	no	2946	2	0.510138	0.949403	9.71972	0.097678
326	ENST00000221494	ENSG00000104897.9	SF3A2	SG	TOT	OK	16.7403	14.4617	0.211094	-0.292921	0.60375	0.776186	no	1619	0	0.276545	1.53722	11.3159	0.135846
327	ENST00000221543	ENSG00000104946.12	TBC1D17	SG	TOT	OK	2.71311	2.9132	-0.102656	0.0897433	0.8744	0.927854	no	2095	0	0.200412	0.249138	2.2795	0.109295
328	ENST00000221554	ENSG00000104957.13	CCDC130	SG	TOT	OK	2.22642	2.49335	-0.163357	0.284044	0.628	0.791604	no	1673	1	0.458724	0.204446	1.95098	0.104792
329	ENST00000221566	ENSG00000104969.9	SGTA	SG	TOT	OK	44.3395	42.1024	0.0746901	-0.359011	0.5297	0.727528	no	2231	0	0.274143	4.07158	32.944	0.123591
330	ENST00000221573	ENSG00000104976.11	SNAPC2	SG	TOT	OK	3.61507	10.6038	-1.55249	3.87535	5e-05	0.000542289	yes	1520	1	0.307465	0.331962	8.29718	0.040009
331	ENST00000221665	ENSG00000179943.7	FIZ1	SG	TOT	OK	6.52037	6.01206	0.117094	-0.376821	0.517	0.71975	no	2645	5	0.655787	0.598748	4.70427	0.127278
332	ENST00000221671	ENSG00000105072.8	C19orf44	SG	TOT	OK	2.27155	1.21146	0.906933	-0.599878	0.3113	0.56687	no	3346	0	0.743739	0.20859	0.947934	0.220047
333	ENST00000221847	ENSG00000105246.5	EBI3	SG	TOT	OK	1.48167	2.52533	-0.769244	2.11877	0.0004	0.00373244	yes	1158	0	0.224948	0.136058	1.976	0.0688551
334	ENST00000221856	ENSG00000105255.10	FSD1	SG	TOT	OK	6.42969	15.6213	-1.2807	4.89362	5e-05	0.000542289	yes	1833	1	0.221584	0.590421	12.2232	0.0483032
335	ENST00000221891	ENSG00000105290.11	APLP1	SG	TOT	OK	1.97988	4.32851	-1.12845	1.51653	0.0397	0.195739	no	2370	1	0.10279	0.181807	3.38694	0.0536789
336	ENST00000221930	ENSG00000105329.9	TGFB1	SG	TOT	OK	26.3243	30.3892	-0.207164	0.307336	0.59665	0.772211	no	2780	1	0.29583	2.41729	23.7787	0.101658
337	ENST00000221943	ENSG00000105341.18	DMAC2	SG	TOT	OK	5.81143	10.7608	-0.888818	1.9622	0.00135	0.0111333	yes	1700	0		0.533648	8.42003	0.0633784
338	ENST00000221957	ENSG00000105355.8	PLIN3	SG	TOT	OK	31.0572	40.9752	-0.399825	1.77421	0.00185	0.0147192	yes	2232	1	0.239887	2.8519	32.062	0.0889496
339	ENST00000221975	ENSG00000105372.7	RPS19	SG	TOT	OK	116.41	913.708	-2.97251	8.85806	5e-05	0.000542289	yes	500	0	0.0250077	10.6896	714.951	0.0149515
340	ENST00000222005	ENSG00000105401.8	CDC37	SG	TOT	OK	46.2795	58.5273	-0.338736	1.21449	0.03545	0.179336	no	1618	1	0.375849	4.24972	45.796	0.0927968
341	ENST00000222008	ENSG00000105404.10	RABAC1	SG	TOT	OK	9.83762	69.7856	-2.82655	5.92282	5e-05	0.000542289	yes	750	0		0.903363	54.6053	0.0165435
342	ENST00000222032	ENSG00000105427.9	CNFN	SG	TOT	OK	0.537585	1.77589	-1.72397	2.24297	0.00145	0.0118372	yes	533	0	0.295888	0.049365	1.38959	0.035525
343	ENST00000222219	ENSG00000105612.8	DNASE2	SG	TOT	OK	6.60573	9.22491	-0.481816	1.99159	0.0006	0.00539248	yes	1938	1	0.580501	0.606587	7.21824	0.0840353
344	ENST00000222247	ENSG00000105640.12	RPL18A	SG	TOT	OK	0	8.13755	#NAME?		0.111	0.393702	no	634	0	0.0244011	0	6.36741	0
345	ENST00000222254	ENSG00000105647.16	PIK3R2	SG	TOT	OK	22.9448	15.5782	0.558639	-2.36451	0.00015	0.0015171	yes	3980	1	0.157833	2.10696	12.1895	0.17285
346	ENST00000222266	ENSG00000205155.7	PSENEN	SG	TOT	OK	4.14746	16.4966	-1.99187	1.27839	0.1985	0.480995	no	603	0	0.179246	0.38085	12.9081	0.0295047
347	ENST00000222284	ENSG00000105677.11	TMEM147	SG	TOT	OK	21.5078	97.6972	-2.18346	5.09469	5e-05	0.000542289	yes	868	0	0.0564536	1.975	76.4454	0.0258355
348	ENST00000222305	ENSG00000105698.15	USF2	SG	TOT	OK	23.3724	35.6935	-0.610857	1.96996	0.00125	0.0103961	yes	1746	0	0.17823	2.14623	27.9292	0.0768453
349	ENST00000222307	ENSG00000105700.10	KXD1	SG	TOT	OK	13.8877	31.0179	-1.15929	3.9255	5e-05	0.000542289	yes	1344	0	0.102483	1.27527	24.2707	0.0525437
350	ENST00000222330	ENSG00000105723.11	GSK3A	SG	TOT	OK	11.0673	12.3545	-0.15873	0.266713	0.6372	0.796861	no	2193	3	0.158433	1.01628	9.66706	0.105128
351	ENST00000222345	ENSG00000105738.10	SIPA1L3	SG	TOT	OK	11.7268	3.76439	1.63932	-7.52031	5e-05	0.000542289	yes	8004	3	0.66853	1.07684	2.94553	0.365585
352	ENST00000222374	ENSG00000105767.2	CADM4	SG	TOT	OK	17.8417	24.4615	-0.455261	2.12583	0.0001	0.00104232	yes	2189	0	0.131973	1.63836	19.1405	0.0855965
353	ENST00000222388	ENSG00000285292.1	AC021097.2	SG	TOT	OK	1.55082	1.68845	-0.122668	0.107397	0.8417	0.911965	no	2185	0		0.142408	1.32117	0.107789
354	ENST00000222399	ENSG00000091136.13	LAMB1	SG	TOT	OK	30.3928	13.8127	1.13774	-4.18757	5e-05	0.000542289	yes	5650	5	0.380298	2.79089	10.8081	0.258223
355	ENST00000222402	ENSG00000078967.12	UBE2D4	SG	TOT	OK	4.82507	4.63024	0.059462	-0.188445	0.741	0.858863	no	3982	1	0.421429	0.443073	3.62304	0.122293
356	ENST00000222547	ENSG00000105829.12	BET1	SG	TOT	OK	1.9882	4.72924	-1.25015	3.46185	5e-05	0.000542289	yes	1481	1	0.0793854	0.182571	3.7005	0.0493369
357	ENST00000222567	ENSG00000105849.5	TWISTNB	SG	TOT	OK	13.2267	10.8111	0.290937	-1.35071	0.01895	0.108187	no	3893	0	0.451251	1.21457	8.45939	0.143577
358	ENST00000222573	ENSG00000105855.9	ITGB8	SG	TOT	OK	2.76276	1.40752	0.972955	-3.02746	5e-05	0.000542289	yes	8974	0	0.319293	0.253697	1.10135	0.230352
359	ENST00000222597	ENSG00000105879.11	CBLL1	SG	TOT	OK	11.7257	6.84721	0.776085	-2.14036	0.0005	0.00457171	yes	2003	2	0.439234	1.07674	5.35775	0.200969
360	ENST00000222673	ENSG00000105953.14	OGDH	SG	TOT	OK	16.6565	11.2683	0.563811	-1.95433	0.0014	0.0114843	yes	4193	2	0.388212	1.52952	8.81714	0.173472
361	ENST00000222725	ENSG00000106003.12	LFNG	SG	TOT	OK	75.5009	58.0382	0.379492	-1.19446	0.0388	0.192105	no	2445	1	0.031828	6.93305	45.4133	0.152666
362	ENST00000222800	ENSG00000106077.18	ABHD11	SG	TOT	OK	4.27275	8.78144	-1.03929	1.98578	0.00335	0.0247642	yes	1483	2		0.392355	6.87124	0.0571011
363	ENST00000222803	ENSG00000106080.10	FKBP14	SG	TOT	OK	6.85624	6.51583	0.0734672	-0.0915185	0.865	0.92344	no	4978	2	0.228125	0.62959	5.09846	0.123486
364	ENST00000222812	ENSG00000106089.11	STX1A	SG	TOT	OK	4.01156	4.7568	-0.245829	0.330615	0.5627	0.750044	no	2102	0		0.368371	3.72207	0.0989695
365	ENST00000222823	ENSG00000106100.10	NOD1	SG	TOT	OK	7.48269	5.07373	0.56051	-2.05964	0.0004	0.00373244	yes	4503	3	0.620397	0.687116	3.97005	0.173075
366	ENST00000222969	ENSG00000106245.10	BUD31	SG	TOT	OK	14.3812	41.7613	-1.53798	1.79146	0.00325	0.0241249	yes	1052	0	0.055522	1.32059	32.6771	0.0404133
367	ENST00000222990	ENSG00000106266.10	SNX8	SG	TOT	OK	24.4397	18.3373	0.414442	-0.488165	0.3927	0.631593	no	4704	3	0.500832	2.24423	14.3484	0.15641
368	ENST00000223023	ENSG00000106299.7	WASL	SG	TOT	OK	7.19991	6.82177	0.077833	-0.354379	0.54175	0.735883	no	4363	2	0.147665	0.661149	5.33785	0.123861
369	ENST00000223029	ENSG00000106305.9	AIMP2	SG	TOT	OK	44.4941	89.4563	-1.00757	2.40052	0.00015	0.0015171	yes	1198	1	0.257731	4.08578	69.9971	0.0583706
370	ENST00000223061	ENSG00000106333.12	PCOLCE	SG	TOT	OK	15.6179	25.038	-0.680917	2.19743	0.0003	0.00287097	yes	1516	0	0.358045	1.43415	19.5915	0.0732025
371	ENST00000223095	ENSG00000106366.8	SERPINE1	SG	TOT	OK	150.704	96.7305	0.639672	-2.95534	5e-05	0.000542289	yes	3156	2	0.348547	13.8388	75.689	0.182837
372	ENST00000223127	ENSG00000106397.11	PLOD3	SG	TOT	OK	24.2675	23.3547	0.0553156	-0.204466	0.723	0.848391	no	2821	1	0.0929483	2.22842	18.2744	0.121942
373	ENST00000223136	ENSG00000214253.8	FIS1	SG	TOT	OK	11.9722	41.2674	-1.78531	6.39062	5e-05	0.000542289	yes	870	0	0.12648	1.09938	32.2906	0.0340463
374	ENST00000223190	ENSG00000106459.14	NRF1	SG	TOT	OK	7.67774	5.41186	0.504559	-1.8462	0.00145	0.0118372	yes	2424	2	0.497575	0.705027	4.23463	0.166491
375	ENST00000223271	ENSG00000106538.9	RARRES2	SG	TOT	OK	0.455548	2.10213	-2.20618	3.1392	0.0001	0.00104232	yes	685	0	0.423889	0.0418318	1.64486	0.0254318
376	ENST00000223273	ENSG00000241127.7	YAE1	SG	TOT	OK	10.0574	24.3867	-1.27784	4.85703	5e-05	0.000542289	yes	871	0		0.923545	19.0819	0.0483989
377	ENST00000223321	ENSG00000106588.10	PSMA2	SG	TOT	OK	13.6986	90.6391	-2.72611	6.35281	5e-05	0.000542289	yes	1434	0	0.131287	1.25791	70.9226	0.0177363
378	ENST00000223321	ENSG00000106588.10	PSMA2	SG	TOT	OK	13.6986	90.6391	-2.72611	6.35281	5e-05	0.000542289	yes	1434	0	0.131287	1.25791	70.9226	0.0177363
379	ENST00000223324	ENSG00000106591.3	MRPL32	SG	TOT	OK	25.9263	74.9118	-1.53078	3.85846	5e-05	0.000542289	yes	859	1	0.442066	2.38074	58.6164	0.0406156
380	ENST00000223336	ENSG00000106603.18	COA1	SG	TOT	OK	10.8159	47.9646	-2.14882	3.17463	5e-05	0.000542289	yes	927	0	0.257977	0.993196	37.531	0.0264633
381	ENST00000223357	ENSG00000106624.10	AEBP1	SG	TOT	OK	44.2357	27.8604	0.666994	-3.14841	5e-05	0.000542289	yes	4097	2	0.66761	4.06205	21.8	0.186332
382	ENST00000223368	ENSG00000106635.7	BCL7B	SG	TOT	OK	16.7044	14.0076	0.254025	-0.920045	0.1068	0.38833	no	1663	1		1.53392	10.9606	0.139949
383	ENST00000223369	ENSG00000106636.7	YKT6	SG	TOT	OK	62.1093	50.8073	0.289774	-1.26868	0.02735	0.145614	no	2767	1	0.229912	5.70333	39.7553	0.143461
384	ENST00000223428	ENSG00000081386.12	ZNF510	SG	TOT	OK	3.39183	1.46739	1.20881	-3.55418	5e-05	0.000542289	yes	6507	0	0.602674	0.311463	1.14819	0.271264
385	ENST00000223500	ENSG00000086065.13	CHMP5	SG	TOT	OK	9.41387	37.2106	-1.98285	8.60259	5e-05	0.000542289	yes	1901	0	0.100058	0.864451	29.1163	0.0296896
386	ENST00000223641	ENSG00000106803.9	SEC61B	SG	TOT	OK	13.8573	116.791	-3.07521	11.8941	5e-05	0.000542289	yes	564	1	0.0697838	1.27248	91.3858	0.0139243
387	ENST00000223864	ENSG00000107020.9	PLGRKT	SG	TOT	OK	3.63867	21.4119	-2.55693	8.82065	5e-05	0.000542289	yes	981	0	0.0576652	0.334129	16.7542	0.019943
388	ENST00000224073	ENSG00000107223.12	EDF1	SG	TOT	OK	36.1457	154.431	-2.09507	8.34914	5e-05	0.000542289	yes	662	0	0.315002	3.31916	120.838	0.0274679
389	ENST00000224140	ENSG00000107290.13	SETX	SG	TOT	OK	45.8157	11.237	2.02759	-9.28689	5e-05	0.000542289	yes	11101	4	0.695776	4.20713	8.79264	0.478483
390	ENST00000224237	ENSG00000026025.15	VIM	SG	TOT	OK	764.862	1185.24	-0.631902	2.51768	5e-05	0.000542289	yes	1868	1	0.0524222	70.2353	927.418	0.0757321
391	ENST00000224807	ENSG00000107819.13	SFXN3	SG	TOT	OK	19.0459	24.9077	-0.387112	1.04908	0.0673	0.289575	no	3089	0	0.149274	1.74893	19.4896	0.0897369
392	ENST00000224949	ENSG00000107959.15	PITRM1	SG	TOT	OK	12.4805	8.02819	0.636527	-1.56996	0.00755	0.050046	no	3427	2	0.164844	1.14605	6.28184	0.182439
393	ENST00000224950	ENSG00000107960.10	STN1	SG	TOT	OK	6.86993	12.4092	-0.853042	2.26433	0.0013	0.010763	yes	6369	1		0.630848	9.70986	0.0649698
394	ENST00000225174	ENSG00000108179.13	PPIF	SG	TOT	OK	54.758	59.9269	-0.130133	0.48799	0.38425	0.625363	no	2196	2	0.417217	5.02828	46.8912	0.107233
395	ENST00000225235	ENSG00000108239.8	TBC1D12	SG	TOT	OK	10.9801	6.44876	0.767792	-1.72298	0.0041	0.0295729	yes	5637	2	0.31319	1.00827	5.04598	0.199817
396	ENST00000225296	ENSG00000005100.12	DHX33	SG	TOT	OK	17.7993	9.31927	0.93353	-1.94229	0.0022	0.0171373	yes	5535	1	0.498472	1.63446	7.29207	0.224142
397	ENST00000225298	ENSG00000011260.13	UTP18	SG	TOT	OK	19.0274	40.4954	-1.08968	5.0807	5e-05	0.000542289	yes	1876	1	0.167808	1.74724	31.6865	0.0551413
398	ENST00000225308	ENSG00000013306.15	SLC25A39	SG	TOT	OK	29.9557	62.246	-1.05515	3.60707	5e-05	0.000542289	yes	1607	1	0.138524	2.75075	48.7058	0.0564769
399	ENST00000225328	ENSG00000083454.21	P2RX5	SG	TOT	OK	1.18064	1.17969	0.00116557	-0.00107322	0.9962	0.996644	no	2060	0	0.358962	0.108415	0.923075	0.11745
400	ENST00000225394	ENSG00000108262.15	GIT1	SG	TOT	OK	26.7436	16.7743	0.672939	-1.63099	0.00525	0.0366662	yes	3783	3	0.194274	2.45579	13.1254	0.187102
401	ENST00000225430	ENSG00000108298.11	RPL19	SG	TOT	OK	164.714	577.891	-1.81084	8.51769	5e-05	0.000542289	yes	737	0	0.0682086	15.1253	452.184	0.0334493
402	ENST00000225504	ENSG00000213246.6	SUPT4H1	SG	TOT	OK	19.3671	28.8323	-0.574077	1.95498	0.0008	0.00697545	yes	1488	1	0.38714	1.77843	22.5605	0.0788294
403	ENST00000225519	ENSG00000197417.7	SHPK	SG	TOT	OK	4.99668	3.645	0.455051	-1.72848	0.00295	0.0221845	yes	3788	3	0.709456	0.458832	2.85211	0.160874
404	ENST00000225525	ENSG00000213977.7	TAX1BP3	SG	TOT	OK	14.2116	31.8594	-1.16465	3.85572	5e-05	0.000542289	yes	1280	0	0.114381	1.30501	24.9291	0.052349
405	ENST00000225603	ENSG00000108468.14	CBX1	SG	TOT	OK	44.5089	69.2647	-0.638028	3.0366	5e-05	0.000542289	yes	2182	0	0.329464	4.08713	54.1977	0.0754116
406	ENST00000225609	ENSG00000108474.16	PIGL	SG	TOT	OK	1.02552	1.41845	-0.467951	0.151549	0.7843	0.881564	no	1289	0	0.458441	0.0941708	1.1099	0.0848463
407	ENST00000225614	ENSG00000108479.11	GALK1	SG	TOT	OK	5.16113	16.699	-1.694	5.48877	5e-05	0.000542289	yes	1445	0	0.0764811	0.473933	13.0665	0.0362708
408	ENST00000225665	ENSG00000108528.13	SLC25A11	SG	TOT	OK	2.43785	8.80204	-1.85223	3.78341	5e-05	0.000542289	yes	1692	1	0.0714627	0.223861	6.88736	0.0325032
409	ENST00000225698	ENSG00000108561.8	C1QBP	SG	TOT	OK	24.9815	139.937	-2.48585	3.90229	5e-05	0.000542289	yes	1169	0	0.0442235	2.29399	109.497	0.0209502
410	ENST00000225719	ENSG00000108582.11	CPD	SG	TOT	OK	21.4833	8.47113	1.34259	-5.17715	5e-05	0.000542289	yes	9372	4	0.349773	1.97275	6.62843	0.29762
411	ENST00000225729	ENSG00000108591.9	DRG2	SG	TOT	OK	5.91634	11.198	-0.92046	1.43461	0.01825	0.104862	no	1900	1	0.0962437	0.543282	8.76213	0.0620034
412	ENST00000225737	ENSG00000108599.14	AKAP10	SG	TOT	OK	13.9254	7.16724	0.958225	-4.00402	5e-05	0.000542289	yes	4063	3	0.348745	1.27873	5.60817	0.228013
413	ENST00000225831	ENSG00000108691.9	CCL2	SG	TOT	OK	9.49345	15.2839	-0.687007	2.36366	5e-05	0.000542289	yes	741	0	0.0787872	0.871758	11.9592	0.0728942
414	ENST00000225873	ENSG00000108733.9	PEX12	SG	TOT	OK	1.9634	2.00321	-0.0289577	0.0150022	0.9814	0.985537	no	2617	1	0.545446	0.180294	1.56746	0.115023
415	ENST00000225916	ENSG00000108773.10	KAT2A	SG	TOT	OK	11.1388	8.61504	0.370662	-0.740525	0.1953	0.478171	no	3115	3		1.02285	6.74103	0.151734
416	ENST00000225927	ENSG00000108784.9	NAGLU	SG	TOT	OK	4.33071	6.20216	-0.518168	0.803985	0.1576	0.441133	no	2475	1	0.731418	0.397678	4.85302	0.0819444
417	ENST00000225929	ENSG00000108786.10	HSD17B1	SG	TOT	OK	0	1.86426	#NAME?		0.1161	0.399249	no	1265	0	0.524922	0	1.45873	0
418	ENST00000225941	ENSG00000108798.8	ABI3	SG	TOT	OK	8.82899	8.48606	0.0571537	-0.210296	0.71525	0.843424	no	1629	0	0.520847	0.810743	6.64011	0.122098
419	ENST00000225964	ENSG00000108821.13	COL1A1	SG	TOT	OK	256.931	168.586	0.607892	-2.30063	0.0001	0.00104232	yes	5914	1	0.403961	23.5933	131.914	0.178854
420	ENST00000225969	ENSG00000108826.15	MRPL27	SG	TOT	OK	18.0198	71.5322	-1.98901	7.96882	5e-05	0.000542289	yes	686	1	0.602466	1.65471	55.972	0.0295632
421	ENST00000225972	ENSG00000108829.9	LRRC59	SG	TOT	OK	105.795	126.944	-0.262925	1.20571	0.0364	0.182971	no	2880	3	0.268158	9.71488	99.3302	0.0978038
422	ENST00000226004	ENSG00000108861.8	DUSP3	SG	TOT	OK	50.1648	29.5966	0.761244	-3.51949	5e-05	0.000542289	yes	4095	3	0.380551	4.6065	23.1585	0.198912
423	ENST00000226091	ENSG00000108947.4	EFNB3	SG	TOT	OK	4.64073	4.18242	0.150016	-0.626031	0.27235	0.533892	no	3216	3	0.533275	0.426146	3.27263	0.130215
424	ENST00000226225	ENSG00000109079.9	TNFAIP1	SG	TOT	OK	57.9804	37.5468	0.626874	-2.91349	5e-05	0.000542289	yes	3570	2		5.32419	29.3793	0.181222
425	ENST00000226230	ENSG00000109084.13	TMEM97	SG	TOT	OK	27.4549	43.8785	-0.67645	2.81019	5e-05	0.000542289	yes	2463	2		2.52111	34.3337	0.0734296
426	ENST00000226522	ENSG00000109270.12	LAMTOR3	SG	TOT	OK	3.00044	4.98437	-0.732236	1.34438	0.02355	0.129108	no	1220	1	0.0677115	0.275522	3.90013	0.0706444
427	ENST00000226574	ENSG00000109320.11	NFKB1	SG	TOT	OK	16.224	10.5745	0.617541	-1.34849	0.0351	0.177915	no	4055	3	0.0903203	1.48981	8.27426	0.180053
428	ENST00000226725	ENSG00000109466.13	KLHL2	SG	TOT	OK	5.69308	4.04906	0.491623	-1.193	0.04105	0.2009	no	3185	0	0.434496	0.522781	3.16828	0.165005
429	ENST00000226760	ENSG00000109501.13	WFS1	SG	TOT	OK	5.20119	6.29242	-0.274774	0.805361	0.16055	0.444118	no	3640	3	0.568418	0.477612	4.92365	0.0970036
430	ENST00000227135	ENSG00000064199.6	SPA17	SG	TOT	OK	1.94177	8.76565	-2.17448	2.73248	0.00045	0.00415496	yes	3604	0	0.542549	0.178308	6.85888	0.0259966
431	ENST00000227155	ENSG00000085117.11	CD82	SG	TOT	OK	1.97174	4.23052	-1.10137	2.22242	0.0015	0.012201	yes	2212	0	0.429169	0.18106	3.31027	0.0546964
432	ENST00000227266	ENSG00000109861.15	CTSC	SG	TOT	OK	20.8757	38.0073	-0.864449	3.39419	5e-05	0.000542289	yes	1870	0	0.56353	1.91696	29.7397	0.064458
433	ENST00000227378	ENSG00000109971.13	HSPA8	SG	TOT	OK	322.398	311.891	0.0477982	-0.107658	0.84315	0.912882	no	2186	2	0.291033	29.605	244.046	0.121309
434	ENST00000227451	ENSG00000110042.7	DTX4	SG	TOT	OK	5.25906	3.10747	0.759067	-2.822	5e-05	0.000542289	yes	6003	4	0.398179	0.482926	2.43151	0.198611
435	ENST00000227471	ENSG00000110057.7	UNC93B1	SG	TOT	OK	4.26694	10.4779	-1.29608	4.89056	5e-05	0.000542289	yes	2294	2	0.298138	0.391822	8.19867	0.0477909
436	ENST00000227503	ENSG00000168066.20	SF1	SG	TOT	OK	24.2433	33.5253	-0.467664	1.31468	0.0233	0.12797	no	2850	1	0.192794	2.2262	26.2326	0.0848637
437	ENST00000227507	ENSG00000110092.3	CCND1	SG	TOT	OK	102.536	52.3582	0.969635	-4.1284	5e-05	0.000542289	yes	4238	3	0.215376	9.41561	40.9689	0.229824
438	ENST00000227520	ENSG00000110104.12	CCDC86	SG	TOT	OK	22.7314	27.4608	-0.27269	1.25432	0.02845	0.150297	no	1851	1	0.34635	2.08736	21.4873	0.097144
439	ENST00000227524	ENSG00000110107.8	PRPF19	SG	TOT	OK	56.6352	81.443	-0.52409	2.32201	0.00015	0.0015171	yes	2337	0	0.130321	5.20066	63.7269	0.0816085
440	ENST00000227525	ENSG00000110108.9	TMEM109	SG	TOT	OK	25.5951	27.376	-0.0970471	0.250283	0.65835	0.809774	no	2129	2	0.0655354	2.35033	21.421	0.109721
441	ENST00000227638	ENSG00000110218.8	PANX1	SG	TOT	OK	65.2039	31.7163	1.03973	-5.01641	5e-05	0.000542289	yes	2852	2	0.81354	5.9875	24.8171	0.241265
442	ENST00000227756	ENSG00000110328.5	GALNT18	SG	TOT	OK	11.9151	10.1277	0.234485	-0.539957	0.3453	0.594554	no	2503	1	0.138547	1.09413	7.92465	0.138067
443	ENST00000227758	ENSG00000110330.8	BIRC2	SG	TOT	OK	19.6791	15.1559	0.376785	-1.50626	0.0098	0.0625577	no	3743	3	0.61866	1.80708	11.8591	0.152379
444	ENST00000227868	ENSG00000110435.11	PDHX	SG	TOT	OK	17.0959	14.0702	0.281004	-1.11103	0.05295	0.243287	no	2500	1	0.126344	1.56987	11.0095	0.142592
445	ENST00000228027	ENSG00000062282.14	DGAT2	SG	TOT	OK	2.98489	4.98076	-0.73869	1.9618	0.00315	0.0234778	yes	2407	1	0.134813	0.274095	3.89731	0.0703292
446	ENST00000228251	ENSG00000060138.12	YBX3	SG	TOT	OK	36.4345	68.8571	-0.918298	3.36695	5e-05	0.000542289	yes	1931	1	0.157593	3.34568	53.8788	0.0620965
447	ENST00000228306	ENSG00000089157.15	RPLP0	SG	TOT	OK	16.9267	134.382	-2.98896	9.4196	5e-05	0.000542289	yes	1257	0	0.014241	1.55433	105.15	0.014782
448	ENST00000228347	ENSG00000013503.9	POLR3B	SG	TOT	OK	8.3335	4.7324	0.816352	-2.72144	5e-05	0.000542289	yes	4183	4	0.554141	0.765243	3.70297	0.206656
449	ENST00000228437	ENSG00000110851.11	PRDM4	SG	TOT	OK	19.1206	8.8357	1.11371	-5.01258	5e-05	0.000542289	yes	4182	2	0.701981	1.75579	6.91369	0.253959
450	ENST00000228438	ENSG00000110852.4	CLEC2B	SG	TOT	OK	0.933674	3.23554	-1.79302	4.6751	5e-05	0.000542289	yes	1533	0	0.227811	0.0857368	2.53172	0.033865
451	ENST00000228506	ENSG00000110917.7	MLEC	SG	TOT	OK	88.7869	36.0743	1.29938	-5.87994	5e-05	0.000542289	yes	6341	4	0.207513	8.15307	28.2272	0.288838
452	ENST00000228510	ENSG00000110921.13	MVK	SG	TOT	OK	2.96053	8.42957	-1.5096	2.49908	0.00055	0.00498368	yes	2833	0	0.182071	0.271858	6.59591	0.0412161
453	ENST00000228515	ENSG00000110925.6	CSRNP2	SG	TOT	OK	9.26526	6.28645	0.559586	-2.45766	5e-05	0.000542289	yes	4517	1	0.576147	0.850804	4.91897	0.172964
454	ENST00000228534	ENSG00000110944.8	IL23A	SG	TOT	OK	0.934097	1.04761	-0.165459	0.283316	0.62205	0.787916	no	1037	0		0.0857757	0.819726	0.104639
455	ENST00000228682	ENSG00000111087.9	GLI1	SG	TOT	OK	3.36208	1.48746	1.17651	-0.748337	0.188	0.470602	no	3972	0	0.609253	0.308731	1.1639	0.265256
456	ENST00000228740	ENSG00000111144.9	LTA4H	SG	TOT	OK	16.8627	21.3244	-0.338664	1.50332	0.0097	0.0620105	no	2140	0	0.0369706	1.54846	16.6858	0.0928011
457	ENST00000228741	ENSG00000111145.7	ELK3	SG	TOT	OK	40.21	20.3635	0.981572	-4.64446	5e-05	0.000542289	yes	4201	1	0.362041	3.69238	15.9339	0.231731
458	ENST00000228799	ENSG00000111203.12	ITFG2	SG	TOT	OK	2.63217	3.30907	-0.33017	0.151861	0.73995	0.858147	no	2320	1	0.387643	0.241705	2.58926	0.0933493
459	ENST00000228825	ENSG00000111229.15	ARPC3	SG	TOT	OK	7.51086	23.6607	-1.65544	3.26264	5e-05	0.000542289	yes	946	1	0.145022	0.689702	18.5138	0.0372533
460	ENST00000228827	ENSG00000111231.8	GPN3	SG	TOT	OK	5.13619	12.3756	-1.26873	4.04006	5e-05	0.000542289	yes	1457	1	0.0732721	0.471643	9.68357	0.0487055
461	ENST00000228841	ENSG00000111245.14	MYL2	SG	TOT	OK	1.04675	5.02437	-2.26302	4.77231	5e-05	0.000542289	yes	783	0	0.395155	0.0961203	3.93143	0.0244492
462	ENST00000228865	ENSG00000111269.2	CREBL2	SG	TOT	OK	5.21644	6.94341	-0.412578	1.80834	0.0013	0.010763	yes	3770	2	0.227989	0.479012	5.43303	0.0881667
463	ENST00000228872	ENSG00000111276.10	CDKN1B	SG	TOT	OK	14.8276	8.81765	0.749817	-3.23121	5e-05	0.000542289	yes	2411	2	0.464451	1.36158	6.89957	0.197343
464	ENST00000228918	ENSG00000111321.10	LTBR	SG	TOT	OK	28.0387	20.1417	0.477233	-1.87718	0.00115	0.00965095	yes	2134	1	0.635641	2.57472	15.7603	0.163367
465	ENST00000228928	ENSG00000111331.12	OAS3	SG	TOT	OK	7.56397	4.09868	0.883985	-3.90239	5e-05	0.000542289	yes	6599	0	0.229803	0.694579	3.2071	0.216575
466	ENST00000228945	ENSG00000111348.8	ARHGDIB	SG	TOT	OK	1.57072	3.02466	-0.945343	2.51367	5e-05	0.000542289	yes	1174	1	0.168229	0.144235	2.36671	0.0609432
467	ENST00000229201	ENSG00000111602.11	TIMELESS	SG	TOT	OK	17.6076	7.65244	1.2022	-4.25085	5e-05	0.000542289	yes	4376	2	0.374175	1.61686	5.98782	0.270025
468	ENST00000229238	ENSG00000111639.7	MRPL51	SG	TOT	OK	27.3657	80.2486	-1.55211	1.74001	0.0086	0.055966	no	898	0	0.179739	2.51292	62.7923	0.0400195
469	ENST00000229266	ENSG00000111666.10	CHPT1	SG	TOT	OK	2.323	8.88357	-1.93515	4.618	5e-05	0.000542289	yes	1572	1	0.0381931	0.213315	6.95115	0.0306877
470	ENST00000229277	ENSG00000111674.8	ENO2	SG	TOT	OK	11.7195	12.3253	-0.0727206	0.101166	0.85445	0.918312	no	2294	0		1.07617	9.64421	0.111587
471	ENST00000229281	ENSG00000111678.10	C12orf57	SG	TOT	OK	21.9089	93.0629	-2.08669	7.90376	5e-05	0.000542289	yes	561	0		2.01184	72.8192	0.0276278
472	ENST00000229328	ENSG00000111725.10	PRKAB1	SG	TOT	OK	3.92796	7.59279	-0.950852	3.16364	5e-05	0.000542289	yes	2219	1	0.164888	0.360694	5.94115	0.0607112
473	ENST00000229329	ENSG00000111726.12	CMAS	SG	TOT	OK	8.47218	12.4124	-0.550978	2.16398	0.0002	0.0019799	yes	1748	1	0.182321	0.777978	9.71236	0.0801018
474	ENST00000229340	ENSG00000111737.11	RAB35	SG	TOT	OK	18.185	22.2695	-0.292324	1.25402	0.0288	0.151835	no	2855	1	0.640742	1.66988	17.4253	0.095831
475	ENST00000229379	ENSG00000111775.2	COX6A1	SG	TOT	OK	11.4764	89.5728	-2.96439	3.64548	5e-05	0.000542289	yes	537	1	0.268205	1.05385	70.0883	0.015036
476	ENST00000229390	ENSG00000111786.8	SRSF9	SG	TOT	OK	58.8298	116.267	-0.982823	3.52649	5e-05	0.000542289	yes	1152	0	0.125294	5.40219	90.9757	0.0593805
477	ENST00000229570	ENSG00000111850.10	SMIM8	SG	TOT	OK	0.563569	1.40412	-1.317	2.77686	0.0001	0.00104232	yes	2405	0	0.215545	0.0517511	1.09869	0.0471027
478	ENST00000229595	ENSG00000111875.7	ASF1A	SG	TOT	OK	4.33847	6.25464	-0.527742	0.793792	0.15885	0.442229	no	2434	0	0.358093	0.39839	4.89408	0.0814024
479	ENST00000229633	ENSG00000111911.6	HINT3	SG	TOT	OK	2.28795	4.09432	-0.839566	3.32556	5e-05	0.000542289	yes	3325	1	0.0825218	0.210096	3.20369	0.0655794
480	ENST00000229758	ENSG00000112029.9	FBXO5	SG	TOT	OK	35.7171	18.2042	0.972343	-3.6762	5e-05	0.000542289	yes	2054	1	0.733185	3.27981	14.2443	0.230254
481	ENST00000229769	ENSG00000112039.4	FANCE	SG	TOT	OK	11.7073	10.8541	0.109156	-0.474935	0.40195	0.638241	no	2576	2	0.206318	1.07505	8.49304	0.12658
482	ENST00000229794	ENSG00000112062.10	MAPK14	SG	TOT	OK	10.8727	6.82939	0.670879	-2.44029	5e-05	0.000542289	yes	4222	3	0.192345	0.998411	5.34381	0.186835
483	ENST00000229812	ENSG00000112079.8	STK38	SG	TOT	OK	27.8571	10.2963	1.43592	-6.77808	5e-05	0.000542289	yes	3585	2	0.599837	2.55804	8.05657	0.31751
484	ENST00000229854	ENSG00000112118.18	MCM3	SG	TOT	OK	90.8375	78.138	0.217263	-0.880034	0.12255	0.404395	no	3095	3	0.483744	8.34137	61.1408	0.136429
485	ENST00000229866	ENSG00000112130.16	RNF8	SG	TOT	OK	5.00053	6.42694	-0.362052	0.950949	0.09715	0.371539	no	2124	0	0.583715	0.459185	5.0289	0.0913092
486	ENST00000229903	ENSG00000112167.9	SAYSD1	SG	TOT	OK	1.18658	2.99796	-1.33716	2.4719	0.0001	0.00104232	yes	2018	1	0.532343	0.108961	2.34582	0.0464488
487	ENST00000229922	ENSG00000112186.11	CAP2	SG	TOT	OK	2.38174	1.89237	0.331827	-0.736913	0.195	0.47774	no	2925	1	0.106848	0.218709	1.48073	0.147704
488	ENST00000229955	ENSG00000112218.8	GPR63	SG	TOT	OK	2.54255	1.01839	1.31998	-5.1516	5e-05	0.000542289	yes	5967	0	0.53029	0.233476	0.796862	0.292994
489	ENST00000229971	ENSG00000112234.8	FBXL4	SG	TOT	OK	2.15695	1.98227	0.121842	-0.277378	0.6269	0.791006	no	2810	0	0.373932	0.198067	1.55107	0.127697
490	ENST00000230048	ENSG00000112304.10	ACOT13	SG	TOT	OK	0.833974	1.76022	-1.07768	0.778191	0.1677	0.451786	no	4041	0	0.236317	0.0765816	1.37732	0.0556018
491	ENST00000230050	ENSG00000112306.7	RPS12	SG	TOT	OK	5.17663	145.81	-4.81594	15.0261	5e-05	0.000542289	yes	503	0	0.0456897	0.475356	114.092	0.00416642
492	ENST00000230085	ENSG00000112335.14	SNX3	SG	TOT	OK	8.29291	19.9813	-1.2687	4.36249	5e-05	0.000542289	yes	1535	0	0.0476395	0.761516	15.6348	0.0487064
493	ENST00000230122	ENSG00000112365.4	ZBTB24	SG	TOT	OK	8.71626	5.12102	0.767278	-3.24453	5e-05	0.000542289	yes	5501	2	0.647366	0.800391	4.00706	0.199745
494	ENST00000230124	ENSG00000112367.10	FIG4	SG	TOT	OK	1.65955	1.75256	-0.0786714	0.273662	0.63575	0.796336	no	3025	0	0.159762	0.152392	1.37133	0.111127
495	ENST00000230173	ENSG00000112414.14	ADGRG6	SG	TOT	OK	4.2925	1.70143	1.33507	-3.70329	5e-05	0.000542289	yes	7026	1		0.394169	1.33132	0.296073
496	ENST00000230340	ENSG00000112578.9	BYSL	SG	TOT	OK	10.2193	16.4244	-0.684541	2.16018	0.0002	0.0019799	yes	1718	0	0.715404	0.938411	12.8516	0.0730188
497	ENST00000230361	ENSG00000112599.8	GUCA1B	SG	TOT	OK	0.92622	1.20983	-0.385381	0.855527	0.1399	0.422684	no	2270	0		0.0850523	0.946659	0.0898448
498	ENST00000230419	ENSG00000112655.15	PTK7	SG	TOT	OK	26.5018	20.4008	0.377462	-1.34398	0.0223	0.12361	no	4222	2	0.126534	2.43359	15.9631	0.152451
499	ENST00000230431	ENSG00000112667.12	DNPH1	SG	TOT	OK	5.94117	26.8608	-2.17669	6.51015	5e-05	0.000542289	yes	654	0	0.136831	0.545562	21.0178	0.0259571
500	ENST00000230449	ENSG00000112685.13	EXOC2	SG	TOT	OK	10.6362	5.03424	1.07914	-4.78293	5e-05	0.000542289	yes	4456	1	0.214774	0.976694	3.93915	0.247945
501	ENST00000230461	ENSG00000112697.15	TMEM30A	SG	TOT	OK	24.833	18.3831	0.433878	-1.67735	0.0037	0.0270325	yes	4418	3	0.345427	2.28035	14.3843	0.158531
502	ENST00000230859	ENSG00000112941.13	TENT4A	SG	TOT	OK	17.2408	9.40527	0.874289	-3.09621	5e-05	0.000542289	yes	5030	2		1.58318	7.35937	0.215124
503	ENST00000230895	ENSG00000112977.15	DAP	SG	TOT	OK	29.5906	44.0416	-0.573726	2.7291	5e-05	0.000542289	yes	2301	1	0.507694	2.71723	34.4613	0.0788485
504	ENST00000230990	ENSG00000113070.7	HBEGF	SG	TOT	OK	95.0484	52.6607	0.851936	-4.06606	5e-05	0.000542289	yes	2358	2	0.651312	8.72804	41.2056	0.211817
505	ENST00000231134	ENSG00000113209.8	PCDHB5	SG	TOT	OK	6.86186	7.07645	-0.0444275	0.126012	0.82795	0.904734	no	3410	0		0.630107	5.53713	0.113797
506	ENST00000231238	ENSG00000113312.10	TTC1	SG	TOT	OK	10.792	28.346	-1.39318	3.85182	5e-05	0.000542289	yes	1441	1	0.337719	0.991001	22.18	0.04468
507	ENST00000231512	ENSG00000113583.7	C5orf15	SG	TOT	OK	38.1827	27.803	0.457678	-2.12516	0.0002	0.0019799	yes	2188	3	0.315205	3.50622	21.7551	0.161168
508	ENST00000231572	ENSG00000113643.8	RARS	SG	TOT	OK	51.1517	66.0919	-0.369692	1.73575	0.00185	0.0147192	yes	2122	0	0.183287	4.69713	51.7151	0.090827
509	ENST00000231790	ENSG00000076242.14	MLH1	SG	TOT	OK	17.0849	20.3857	-0.254834	0.78346	0.17505	0.459052	no	2494	2	0.174844	1.56886	15.9513	0.0983535
510	ENST00000231948	ENSG00000113851.14	CRBN	SG	TOT	OK	2.30058	4.61403	-1.00403	2.07823	0.0002	0.0019799	yes	2187	1	0.111766	0.211256	3.61035	0.058514
511	ENST00000232125	ENSG00000114023.15	FAM162A	SG	TOT	OK	2.842	8.57165	-1.59267	2.59065	5e-05	0.000542289	yes	801	0	0.111032	0.260973	6.70708	0.0389101
512	ENST00000232219	ENSG00000114115.9	RBP1	SG	TOT	OK	6.93446	20.6108	-1.57154	5.00948	5e-05	0.000542289	yes	898	0	0.164792	0.636773	16.1274	0.039484
513	ENST00000232375	ENSG00000114268.11	PFKFB4	SG	TOT	OK	3.23801	2.8933	0.162392	-0.542358	0.3405	0.590764	no	3499	2	0.40895	0.297338	2.26393	0.131337
514	ENST00000232424	ENSG00000114315.3	HES1	SG	TOT	OK	52.0948	31.8789	0.708537	-3.09202	5e-05	0.000542289	yes	1575	1	0.545045	4.78373	24.9444	0.191776
515	ENST00000232496	ENSG00000114383.9	TUSC2	SG	TOT	OK	12.706	13.3278	-0.0689195	0.151131	0.79095	0.885305	no	1669	1		1.16676	10.4286	0.11188
516	ENST00000232501	ENSG00000114388.12	NPRL2	SG	TOT	OK	3.44852	5.05992	-0.553137	0.700353	0.22615	0.50232	no	1542	1	0.229405	0.316669	3.95925	0.079982
517	ENST00000232508	ENSG00000114395.10	CYB561D2	SG	TOT	OK	1.90937	7.29512	-1.93384	2.03198	0.0028	0.0212147	yes	1225	1	0.35769	0.175332	5.70823	0.0307157
518	ENST00000232564	ENSG00000114450.9	GNB4	SG	TOT	OK	19.3042	10.8588	0.830044	-3.74664	5e-05	0.000542289	yes	6315	0	0.0883261	1.77265	8.49671	0.208628
519	ENST00000232766	ENSG00000114648.11	KLHL18	SG	TOT	OK	19.1408	9.9504	0.943826	-3.7794	5e-05	0.000542289	yes	4622	4	0.693251	1.75765	7.78592	0.225747
520	ENST00000232888	ENSG00000114767.6	RRP9	SG	TOT	OK	30.9681	54.8721	-0.825289	3.90596	5e-05	0.000542289	yes	1542	1	0.120661	2.84372	42.9359	0.0662317
521	ENST00000232905	ENSG00000114784.3	EIF1B	SG	TOT	OK	6.42462	14.0396	-1.12781	4.12977	5e-05	0.000542289	yes	987	1	0.085415	0.589956	10.9856	0.0537026
522	ENST00000232974	ENSG00000114853.13	ZBTB47	SG	TOT	OK	12.8314	4.71865	1.44323	-2.62223	0.0001	0.00104232	yes	5494	4	0.664722	1.17827	3.69221	0.319124
523	ENST00000232975	ENSG00000114854.7	TNNC1	SG	TOT	OK	21.0389	60.1382	-1.51522	6.50215	5e-05	0.000542289	yes	687	0	0.395157	1.93195	47.0565	0.0410559
524	ENST00000233025	ENSG00000114902.13	SPCS1	SG	TOT	OK	1.0303	6.49645	-2.65658	0.603941	0.0643	0.280133	no	1082	1	0.0319151	0.0946097	5.08329	0.0186119
525	ENST00000233055	ENSG00000085449.14	WDFY1	SG	TOT	OK	19.2741	11.2031	0.782757	-3.55023	5e-05	0.000542289	yes	4607	1	0.114521	1.76989	8.76612	0.201901
526	ENST00000233078	ENSG00000071626.16	DAZAP1	SG	TOT	OK	39.8745	23.6085	0.756158	-2.42287	0.0001	0.00104232	yes	2184	1	0.224141	3.66157	18.473	0.198212
527	ENST00000233099	ENSG00000008869.11	HEATR5B	SG	TOT	OK	9.82296	4.06463	1.27303	-5.8725	5e-05	0.000542289	yes	6937	0	0.100574	0.902017	3.18046	0.283612
528	ENST00000233114	ENSG00000014641.17	MDH1	SG	TOT	OK	17.7665	54.9005	-1.62766	4.72955	5e-05	0.000542289	yes	1296	0	0.048229	1.63145	42.9581	0.0379777
529	ENST00000233121	ENSG00000084764.11	MAPRE3	SG	TOT	OK	2.2112	1.96952	0.166989	-0.322406	0.5823	0.762981	no	1890	2	0.113077	0.203049	1.5411	0.131756
530	ENST00000233143	ENSG00000034510.5	TMSB10	SG	TOT	OK	320.126	3071.52	-3.26224	14.639	5e-05	0.000542289	yes	461	0	0.0512307	29.3963	2403.38	0.0122312
531	ENST00000233146	ENSG00000095002.14	MSH2	SG	TOT	OK	29.6344	24.8241	0.255534	-0.83962	0.1423	0.42581	no	3115	1	0.265585	2.72125	19.4242	0.140096
532	ENST00000233154	ENSG00000071051.13	NCK2	SG	TOT	OK	29.7439	27.362	0.120418	-0.538076	0.3458	0.594867	no	2666	1	0.534266	2.7313	21.41	0.127571
533	ENST00000233156	ENSG00000003436.15	TFPI	SG	TOT	OK	1.79141	3.09593	-0.789282	2.11467	0.0002	0.0019799	yes	3859	0	0.3041	0.1645	2.42248	0.0679058
534	ENST00000233330	ENSG00000114993.16	RTKN	SG	TOT	OK	2.36791	3.68016	-0.636156	1.29548	0.02555	0.137547	no	2220	3	0.415179	0.217439	2.87962	0.0755095
535	ENST00000233331	ENSG00000115274.14	INO80B	SG	TOT	OK	10.0489	16.0544	-0.675937	1.99601	0.0004	0.00373244	yes	1181	0	0.185612	0.922764	12.5621	0.073456
536	ENST00000233336	ENSG00000114999.7	TTL	SG	TOT	OK	10.8147	4.1955	1.36607	-3.9203	5e-05	0.000542289	yes	14267	2	0.548089	0.993085	3.28286	0.302506
537	ENST00000233468	ENSG00000115128.6	SF3B6	SG	TOT	OK	25.9235	89.1858	-1.78256	7.96932	5e-05	0.000542289	yes	651	0		2.38049	69.7854	0.0341115
538	ENST00000233535	ENSG00000115194.10	SLC30A3	SG	TOT	OK	1.12515	1.46431	-0.380108	0.959411	0.10025	0.377642	no	2936	1	0.406778	0.10332	1.14578	0.0901738
539	ENST00000233575	ENSG00000115234.10	SNX17	SG	TOT	OK	21.873	48.6164	-1.15229	4.91198	5e-05	0.000542289	yes	2357	1	0.0518218	2.00854	38.041	0.0527993
540	ENST00000233596	ENSG00000115255.10	REEP6	SG	TOT	OK	0.985982	1.84211	-0.901728	2.24161	0.00015	0.0015171	yes	1360	1	0.100169	0.0905401	1.4414	0.062814
541	ENST00000233630	ENSG00000115289.13	PCGF1	SG	TOT	OK	2.78592	4.14605	-0.573582	1.16972	0.04355	0.209973	no	907	0	0.161134	0.255824	3.24417	0.0788564
542	ENST00000233638	ENSG00000115297.10	TLX2	SG	TOT	OK	1.90398	2.67799	-0.492131	1.45989	0.0105	0.0662419	no	2171	1	0.737465	0.174837	2.09545	0.0834366
543	ENST00000233813	ENSG00000115461.4	IGFBP5	SG	TOT	OK	23.9285	8.69807	1.45996	-6.92751	5e-05	0.000542289	yes	6239	4	0.607072	2.19729	6.806	0.322846
544	ENST00000233948	ENSG00000115596.3	WNT6	SG	TOT	OK	1.16734	1.70277	-0.544662	1.53076	0.00865	0.0562125	no	1719	2	0.892207	0.107194	1.33237	0.0804534
545	ENST00000234111	ENSG00000115758.12	ODC1	SG	TOT	OK	69.3848	173.811	-1.32483	4.11246	5e-05	0.000542289	yes	2476	0	0.0164788	6.37142	136.002	0.0468479
546	ENST00000234115	ENSG00000115762.16	PLEKHB2	SG	TOT	OK	25.7419	12.2695	1.06905	-3.17412	5e-05	0.000542289	yes	4208	2	0.0791286	2.36381	9.60055	0.246216
547	ENST00000234160	ENSG00000115806.12	GORASP2	SG	TOT	OK	8.30113	9.13436	-0.137996	0.401446	0.4802	0.69486	no	2447	1	0.373559	0.762271	7.14739	0.10665
548	ENST00000234170	ENSG00000115816.14	CEBPZ	SG	TOT	OK	49.4168	35.5755	0.474119	-1.43611	0.01245	0.0765242	no	3346	3	0.725637	4.53781	27.8369	0.163015
549	ENST00000234256	ENSG00000115902.10	SLC1A4	SG	TOT	OK	10.1831	8.97475	0.182237	-0.825323	0.1521	0.436578	no	4563	1	0.51506	0.935087	7.0225	0.133156
550	ENST00000234296	ENSG00000115942.8	ORC2	SG	TOT	OK	3.78186	5.35244	-0.501102	1.30398	0.02545	0.137157	no	4288	1	0.343073	0.347278	4.18814	0.0829195
551	ENST00000234301	ENSG00000115944.14	COX7A2L	SG	TOT	OK	26.4045	94.9684	-1.84666	8.4129	5e-05	0.000542289	yes	2282	0	0.124856	2.42466	74.3102	0.0326289
552	ENST00000234310	ENSG00000221823.10	PPP3R1	SG	TOT	OK	21.026	22.7251	-0.112113	0.339247	0.5587	0.747146	no	3024	3	0.114534	1.93076	17.7818	0.108581
553	ENST00000234453	ENSG00000116095.10	PLEKHA3	SG	TOT	OK	2.90446	1.53342	0.921519	-4.05421	5e-05	0.000542289	yes	13892	1	0.0965769	0.266709	1.19986	0.222284
554	ENST00000234454	ENSG00000116096.5	SPR	SG	TOT	OK	16.9208	39.6835	-1.22974	5.53134	5e-05	0.000542289	yes	1432	1	0.485663	1.55379	31.0513	0.0500396
555	ENST00000234590	ENSG00000074800.15	ENO1	SG	TOT	OK	591.871	1712.02	-1.53234	5.86094	5e-05	0.000542289	yes	1781	0	0.0825033	54.35	1339.61	0.0405715
556	ENST00000234626	ENSG00000097046.12	CDC7	SG	TOT	OK	8.34957	7.72383	0.112387	-0.438591	0.44035	0.66725	no	3215	2	0.353928	0.766719	6.04369	0.126863
557	ENST00000234677	ENSG00000031698.12	SARS	SG	TOT	OK	64.6138	74.0465	-0.19659	0.870233	0.1286	0.409553	no	1914	0	0.359291	5.93331	57.9394	0.102406
558	ENST00000234739	ENSG00000116128.10	BCL9	SG	TOT	OK	28.6895	6.86683	2.06281	-9.61049	5e-05	0.000542289	yes	6189	3		2.63448	5.37311	0.490309
559	ENST00000234875	ENSG00000116251.10	RPL22	SG	TOT	OK	5.21109	10.4553	-1.00457	1.25176	0.0476	0.224703	no	2061	0	0.190533	0.478521	8.18099	0.0584918
560	ENST00000235090	ENSG00000116455.13	WDR77	SG	TOT	OK	35.2719	38.8698	-0.14013	0.461136	0.40945	0.644217	no	2456	1	0.151035	3.23893	30.4146	0.106493
561	ENST00000235150	ENSG00000116514.16	RNF19B	SG	TOT	OK	3.27436	4.01376	-0.293742	0.635008	0.27245	0.533908	no	2677	2	0.55014	0.300676	3.14066	0.0957366
562	ENST00000235329	ENSG00000116688.16	MFN2	SG	TOT	OK	59.0791	30.9619	0.932153	-4.2476	5e-05	0.000542289	yes	4407	1	0.529162	5.42508	24.2268	0.223928
563	ENST00000235332	ENSG00000116691.10	MIIP	SG	TOT	OK	6.82881	13.7997	-1.01493	3.97505	5e-05	0.000542289	yes	1541	2	0.13475	0.627072	10.7979	0.0580735
564	ENST00000235345	ENSG00000116704.7	SLC35D1	SG	TOT	OK	7.42188	3.34476	1.14988	-5.21596	5e-05	0.000542289	yes	6193	0	0.122103	0.681532	2.61718	0.260407
565	ENST00000235382	ENSG00000116741.7	RGS2	SG	TOT	OK	3.68624	6.72602	-0.867603	1.38848	0.01755	0.101604	no	1348	2	0.743586	0.338498	5.26293	0.0643174
566	ENST00000235521	ENSG00000116874.11	WARS2	SG	TOT	OK	5.18298	6.71803	-0.374255	0.988352	0.0863	0.344992	no	2787	1	0.417123	0.475939	5.25667	0.09054
567	ENST00000235835	ENSG00000053371.12	AKR7A2	SG	TOT	OK	8.78504	15.7932	-0.846188	3.42845	5e-05	0.000542289	yes	1360	0	0.0305126	0.806707	12.3577	0.0652795
568	ENST00000236051	ENSG00000117395.12	EBNA1BP2	SG	TOT	OK	79.2697	130.734	-0.721796	3.41528	5e-05	0.000542289	yes	1352	0	0.218235	7.27913	102.296	0.0711577
569	ENST00000236137	ENSG00000117479.13	SLC19A2	SG	TOT	OK	2.41495	2.37909	0.0215829	-0.0218829	0.96045	0.972474	no	3612	2	0.191573	0.221758	1.86157	0.119124
570	ENST00000236273	ENSG00000117614.9	SYF2	SG	TOT	OK	15.3793	16.1435	-0.0699686	0.292246	0.6141	0.782578	no	1757	1	0.44448	1.41224	12.6318	0.1118
571	ENST00000236342	ENSG00000117682.16	DHDDS	SG	TOT	OK	0.00798694	4.84271	-9.24396	1.00587	0.2406	0.511545	no	3288	1	0.397624	0.00073342	3.78929	0.000193551
572	ENST00000236671	ENSG00000117984.13	CTSD	SG	TOT	OK	21.486	31.9838	-0.573947	1.89095	0.0015	0.012201	yes	2055	1	0.0825853	1.973	25.0264	0.0788367
573	ENST00000236959	ENSG00000138363.14	ATIC	SG	TOT	OK	9.18224	8.66207	0.084135	-0.204138	0.71745	0.844643	no	1972	2	0.050589	0.843181	6.77783	0.124403
574	ENST00000237281	ENSG00000118496.4	FBXO30	SG	TOT	OK	5.14299	4.77771	0.106288	-0.30083	0.5855	0.764796	no	9051	4	0.645565	0.472267	3.73843	0.126328
575	ENST00000237283	ENSG00000189007.15	ADAT2	SG	TOT	OK	1.68391	2.46286	-0.548526	1.61457	0.0048	0.033946	yes	6244	0	0.323407	0.154629	1.92712	0.0802384
576	ENST00000237305	ENSG00000118515.11	SGK1	SG	TOT	OK	7.33031	7.68939	-0.0689953	0.204146	0.71905	0.845568	no	2401	1	0.275706	0.673123	6.01674	0.111875
577	ENST00000237455	ENSG00000239305.6	RNF103	SG	TOT	OK	4.63602	3.23155	0.520657	-0.750502	0.1926	0.475376	no	3482	1	0.58781	0.425713	2.5286	0.168359
578	ENST00000237500	ENSG00000118680.13	MYL12B	SG	TOT	OK	63.1369	303.869	-2.26689	8.42808	5e-05	0.000542289	yes	1163	0	0.156904	5.7977	237.769	0.0243837
579	ENST00000237530	ENSG00000118705.16	RPN2	SG	TOT	OK	90.3768	82.2987	0.135083	-0.598911	0.29425	0.552814	no	2227	2	0.0327137	8.29906	64.3965	0.128874
580	ENST00000237536	ENSG00000149639.14	SOGA1	SG	TOT	OK	11.2483	2.58463	2.12167	-8.78391	5e-05	0.000542289	yes	14218	3	0.592486	1.0329	2.0224	0.51073
581	ENST00000237596	ENSG00000118762.7	PKD2	SG	TOT	OK	9.11013	4.05915	1.16629	-4.77577	5e-05	0.000542289	yes	5089	3	0.245311	0.836559	3.17617	0.263386
582	ENST00000237642	ENSG00000118804.8	STBD1	SG	TOT	OK	1.84589	1.9669	-0.0916105	0.0893669	0.8712	0.926408	no	2244	2		0.169503	1.53905	0.110135
583	ENST00000237654	ENSG00000118816.9	CCNI	SG	TOT	OK	24.8804	43.4228	-0.803444	3.82646	5e-05	0.000542289	yes	2759	1	0.087859	2.2847	33.9772	0.0672423
584	ENST00000237853	ENSG00000118985.15	ELL2	SG	TOT	OK	19.1314	10.8218	0.821998	-2.2209	5e-05	0.000542289	yes	5826	2	0.286277	1.75679	8.46776	0.207468
585	ENST00000237858	ENSG00000173221.13	GLRX	SG	TOT	OK	4.77079	22.8301	-2.25864	1.28213	0.2913	0.550169	no	932	0	0.17739	0.438089	17.8639	0.0245237
586	ENST00000238081	ENSG00000134308.13	YWHAQ	SG	TOT	OK	75.1764	154.52	-1.03944	4.81709	5e-05	0.000542289	yes	2196	1	0.0648103	6.90325	120.908	0.0570952
587	ENST00000238112	ENSG00000119203.13	CPSF3	SG	TOT	OK	15.1973	23.1223	-0.605467	2.62587	5e-05	0.000542289	yes	2259	2	0.0596274	1.39553	18.0926	0.0771327
588	ENST00000238146	ENSG00000111364.15	DDX55	SG	TOT	OK	13.1025	8.88629	0.56019	-1.18893	0.0406	0.199259	no	2656	1	0.676523	1.20317	6.95328	0.173036
589	ENST00000238256	ENSG00000119321.8	FKBP15	SG	TOT	OK	10.5097	5.82299	0.851887	-3.59785	5e-05	0.000542289	yes	8766	2	0.573801	0.965078	4.55633	0.21181
590	ENST00000238497	ENSG00000119541.9	VPS4B	SG	TOT	OK	14.4313	10.788	0.41978	-1.72118	0.00295	0.0221845	yes	3337	2	0.109305	1.32519	8.44131	0.156988
591	ENST00000238561	ENSG00000063761.15	ADCK1	SG	TOT	OK	1.04623	1.26574	-0.274781	0.677247	0.2341	0.507404	no	3268	1	0.16322	0.0960725	0.990407	0.0970031
592	ENST00000238618	ENSG00000119640.8	ACYP1	SG	TOT	OK	1.27533	2.30845	-0.856054	0.277039	0.74225	0.859538	no	580	0	0.545018	0.11711	1.8063	0.0648343
593	ENST00000238647	ENSG00000119669.4	IRF2BPL	SG	TOT	OK	36.3342	12.1172	1.58427	-7.51006	5e-05	0.000542289	yes	4166	2	0.67515	3.33647	9.48138	0.351898
594	ENST00000238651	ENSG00000119673.14	ACOT2	SG	TOT	OK	7.64322	14.3973	-0.913548	2.92048	5e-05	0.000542289	yes	1622	0	0.35758	0.701857	11.2655	0.0623015
595	ENST00000238714	ENSG00000115421.12	PAPOLG	SG	TOT	OK	7.7001	6.42974	0.260115	-1.04791	0.06815	0.292346	no	7348	2	0.136706	0.70708	5.0311	0.140542
596	ENST00000238738	ENSG00000119729.11	RHOQ	SG	TOT	OK	36.6302	19.5673	0.904591	-3.40456	5e-05	0.000542289	yes	4780	3	0.44472	3.36365	15.3109	0.219691
597	ENST00000238788	ENSG00000119777.19	TMEM214	SG	TOT	OK	23.0314	22.2441	0.0501786	-0.227601	0.6937	0.830115	no	2978	2	0.250553	2.11491	17.4054	0.121509
598	ENST00000238789	ENSG00000119778.14	ATAD2B	SG	TOT	OK	3.49017	1.75627	0.99078	-4.01252	5e-05	0.000542289	yes	8112	2	0.486035	0.320493	1.37423	0.233216
599	ENST00000238856	ENSG00000119844.15	AFTPH	SG	TOT	OK	20.194	10.0733	1.00339	-3.90415	5e-05	0.000542289	yes	4040	0	0.67135	1.85436	7.88208	0.235263
600	ENST00000238892	ENSG00000119878.5	CRIPT	SG	TOT	OK	2.19227	8.41954	-1.94131	2.00984	0.0062	0.042307	yes	6323	1	0.0727541	0.20131	6.58806	0.0305569
601	ENST00000238936	ENSG00000138111.14	MFSD13A	SG	TOT	OK	1.40871	2.50154	-0.828447	0.718604	0.2109	0.491603	no	2852	0		0.129358	1.95739	0.0660872
602	ENST00000238961	ENSG00000119906.12	SLF2	SG	TOT	OK	6.44347	4.13714	0.639204	-1.78115	0.0037	0.0270325	yes	6892	0		0.591687	3.2372	0.182777
603	ENST00000238994	ENSG00000119938.8	PPP1R3C	SG	TOT	OK	2.28046	2.21105	0.0445931	-0.158164	0.7824	0.880607	no	2541	2	0.585979	0.209409	1.73009	0.121039
604	ENST00000239007	ENSG00000119950.20	MXI1	SG	TOT	OK	11.3626	9.13661	0.314558	-1.09037	0.0583	0.26104	no	2424	0	0.176791	1.0434	7.14915	0.145947
605	ENST00000239165	ENSG00000260027.4	HOXB7	SG	TOT	OK	3.59817	5.94963	-0.725537	0.976169	0.09715	0.371539	no	1363	1	0.639317	0.33041	4.65542	0.0709733
606	ENST00000239223	ENSG00000120129.5	DUSP1	SG	TOT	OK	102.072	117.116	-0.198348	0.944809	0.095	0.366826	no	2013	2	0.452015	9.373	91.6401	0.102281
607	ENST00000239243	ENSG00000120149.8	MSX2	SG	TOT	OK	1.54898	1.71162	-0.144046	0.373671	0.5096	0.714784	no	2195	0	0.639049	0.142239	1.3393	0.106204
608	ENST00000239367	ENSG00000120256.10	LRP11	SG	TOT	OK	1.71162	1.86685	-0.125243	0.124371	0.82755	0.904539	no	3634	2	0.343774	0.157174	1.46076	0.107597
609	ENST00000239440	ENSG00000120318.15	ARAP3	SG	TOT	OK	9.47287	4.47811	1.08091	-3.92537	5e-05	0.000542289	yes	5258	4	0.618111	0.869869	3.504	0.24825
610	ENST00000239444	ENSG00000120322.3	PCDHB8	SG	TOT	OK	3.59826	2.09671	0.77917	-1.23565	0.03355	0.171609	no	2750	0		0.330419	1.64062	0.201399
611	ENST00000239614	ENSG00000120458.11	MSANTD2	SG	TOT	OK	0.93271	1.38375	-0.569086	0.95094	0.0992	0.375579	no	2495	0	0.788593	0.0856483	1.08275	0.0791028
612	ENST00000239666	ENSG00000120509.10	PDZD11	SG	TOT	OK	4.51179	22.2834	-2.30419	2.0985	0.00735	0.048874	yes	991	0	0.110122	0.414306	17.4362	0.0237613
613	ENST00000239878	ENSG00000120686.11	UFM1	SG	TOT	OK	3.13069	10.5064	-1.74672	7.20955	5e-05	0.000542289	yes	3168	2	0.213664	0.287483	8.22097	0.0349695
614	ENST00000239891	ENSG00000120697.8	ALG5	SG	TOT	OK	2.31459	11.153	-2.26861	3.2257	5e-05	0.000542289	yes	1219	1	0.0607584	0.212543	8.72692	0.0243548
615	ENST00000239906	ENSG00000120709.10	FAM53C	SG	TOT	OK	17.3374	15.4663	0.164757	-0.672612	0.23985	0.511057	no	4143	4	0.589145	1.59205	12.102	0.131553
616	ENST00000239938	ENSG00000120738.7	EGR1	SG	TOT	OK	306.357	95.4031	1.68311	-7.12798	5e-05	0.000542289	yes	3137	1	0.734204	28.132	74.6503	0.37685
617	ENST00000240050	ENSG00000120832.9	MTERF2	SG	TOT	OK	0.000285222	1.13308	-11.9559	0.12298	0.2296	0.504425	no	1784	0		2.61912e-05	0.886604	2.9541e-05
618	ENST00000240079	ENSG00000120860.10	WASHC3	SG	TOT	OK	1.07083	2.99435	-1.48351	1.22488	0.1029	0.382467	no	882	0		0.0983315	2.343	0.0419683
619	ENST00000240285	ENSG00000121039.9	RDH10	SG	TOT	OK	9.09058	8.26405	0.137522	-0.289021	0.56715	0.753103	no	3959	2	0.269808	0.834764	6.46639	0.129093
620	ENST00000240304	ENSG00000108848.15	LUC7L3	SG	TOT	OK	4.16901	10.0547	-1.27009	3.26569	5e-05	0.000542289	yes	1972	0	0.690283	0.382829	7.86753	0.0486594
621	ENST00000240316	ENSG00000121058.4	COIL	SG	TOT	OK	14.5817	19.1139	-0.390464	1.8162	0.00105	0.00890305	yes	2634	2	0.613266	1.339	14.9561	0.0895286
622	ENST00000240364	ENSG00000121104.7	FAM117A	SG	TOT	OK	2.11508	1.08243	0.966439	-0.586654	0.3127	0.567888	no	2329	0	0.0777613	0.194222	0.846972	0.229314
623	ENST00000240423	ENSG00000121152.9	NCAPH	SG	TOT	OK	26.9358	30.9057	-0.198348	0.774394	0.17715	0.460789	no	6030	1	0.137804	2.47344	24.1829	0.102281
624	ENST00000240488	ENSG00000121211.7	MND1	SG	TOT	OK	4.81154	6.98518	-0.537799	1.31423	0.0272	0.144926	no	929	1	0.163277	0.441831	5.46571	0.0808369
625	ENST00000240499	ENSG00000131127.13	ZNF141	SG	TOT	OK	9.88397	1.7657	2.48485	-8.51382	5e-05	0.000542289	yes	12601	0		0.907619	1.38161	0.656928
626	ENST00000240587	ENSG00000121297.6	TSHZ3	SG	TOT	OK	14.1248	3.83249	1.88188	-8.28646	5e-05	0.000542289	yes	5065	4	0.680572	1.29704	2.99882	0.432518
627	ENST00000240662	ENSG00000121361.3	KCNJ8	SG	TOT	OK	1.32449	1.32983	-0.00580422	0.00220804	0.99385	0.994694	no	2274	0	0.778333	0.121624	1.04056	0.116884
628	ENST00000240851	ENSG00000114354.13	TFG	SG	TOT	OK	16.0236	27.4835	-0.77837	1.91134	0.00445	0.0317843	yes	1907	1	0.151837	1.4714	21.5051	0.0684213
629	ENST00000241014	ENSG00000121653.11	MAPK8IP1	SG	TOT	OK	10.4821	12.5848	-0.263749	1.18162	0.04015	0.197468	no	3050	1	0.396262	0.962544	9.84726	0.0977473
630	ENST00000241051	ENSG00000121690.10	DEPDC7	SG	TOT	OK	2.81577	3.28815	-0.223747	0.772763	0.17845	0.4619	no	1741	1	0.211858	0.258565	2.57289	0.100496
631	ENST00000241052	ENSG00000121691.5	CAT	SG	TOT	OK	2.39949	4.38981	-0.871429	0.559079	0.34545	0.594621	no	2291	1	0.0437189	0.220339	3.43491	0.064147
632	ENST00000241069	ENSG00000087085.14	ACHE	SG	TOT	OK	1.10718	1.17368	-0.0841554	0.120241	0.8182	0.899891	no	2172	0	0.602351	0.101669	0.918372	0.110706
633	ENST00000241600	ENSG00000122140.10	MRPS2	SG	TOT	OK	18.5216	34.1124	-0.881087	3.70051	5e-05	0.000542289	yes	1458	0	0.33542	1.70079	26.692	0.063719
634	ENST00000241704	ENSG00000122218.15	COPA	SG	TOT	OK	12.8852	13.6339	-0.0814929	0.112641	0.8292	0.905318	no	5318	2	0.102886	1.18321	10.6682	0.110911
635	ENST00000242059	ENSG00000136193.16	SCRN1	SG	TOT	OK	91.2694	38.4694	1.24642	-4.94534	5e-05	0.000542289	yes	5254	3	0.204277	8.38103	30.1013	0.278428
636	ENST00000242159	ENSG00000122592.7	HOXA7	SG	TOT	OK	1.59237	1.47379	0.111647	-0.23991	0.67885	0.822018	no	2016	1	0.627426	0.146223	1.1532	0.126798
637	ENST00000242208	ENSG00000122641.10	INHBA	SG	TOT	OK	35.4806	17.3811	1.02951	-4.31271	5e-05	0.000542289	yes	6046	1	0.497521	3.25809	13.6002	0.239561
638	ENST00000242248	ENSG00000122678.16	POLM	SG	TOT	OK	2.66842	2.95792	-0.148594	0.39226	0.4915	0.702616	no	2806	0	0.223036	0.245034	2.31449	0.105869
639	ENST00000242257	ENSG00000122687.17	MRM2	SG	TOT	OK	30.9969	31.9853	-0.0452822	0.137949	0.81335	0.896996	no	1704	1		2.84636	25.0276	0.113729
640	ENST00000242275	ENSG00000122696.13	SLC25A51	SG	TOT	OK	22.5491	13.9921	0.688461	-0.687647	0.2271	0.502936	no	1171	1	0.571548	2.07062	10.9484	0.189125
641	ENST00000242465	ENSG00000122862.4	SRGN	SG	TOT	OK	0.367232	2.43584	-2.72965	5.07942	5e-05	0.000542289	yes	1217	0	0.0477869	0.0337219	1.90598	0.0176927
642	ENST00000242480	ENSG00000122877.15	EGR2	SG	TOT	OK	4.53358	2.85451	0.667405	-2.38298	5e-05	0.000542289	yes	2979	0	0.610808	0.416307	2.23358	0.186386
643	ENST00000242505	ENSG00000138286.14	FAM149B1	SG	TOT	OK	2.59049	3.28103	-0.340921	0.388047	0.50695	0.71285	no	5455	1	0.257408	0.237878	2.56732	0.0926562
644	ENST00000242576	ENSG00000076248.10	UNG	SG	TOT	OK	20.3289	32.1093	-0.659462	2.70836	5e-05	0.000542289	yes	2048	1	0.181844	1.86675	25.1246	0.0742995
645	ENST00000242577	ENSG00000088986.10	DYNLL1	SG	TOT	OK	25.0385	111.375	-2.15321	7.16644	5e-05	0.000542289	yes	663	1	0.657769	2.29922	87.1479	0.026383
646	ENST00000242591	ENSG00000122970.15	IFT81	SG	TOT	OK	1.6969	1.58592	0.0975799	-0.214125	0.705	0.837428	no	3124	0	0.319326	0.155822	1.24094	0.125568
647	ENST00000242592	ENSG00000122971.8	ACADS	SG	TOT	OK	0.85307	3.57791	-2.06838	6.08091	5e-05	0.000542289	yes	1859	2	0.21144	0.0783352	2.79962	0.0279807
648	ENST00000242719	ENSG00000123091.4	RNF11	SG	TOT	OK	22.5454	21.3192	0.0806815	-0.357146	0.53605	0.731928	no	3074	2	0.255263	2.07028	16.6817	0.124105
649	ENST00000242728	ENSG00000123095.5	BHLHE41	SG	TOT	OK	3.0981	1.54961	0.999474	-1.91293	0.0012	0.0100234	yes	3743	1	0.535018	0.28449	1.21253	0.234626
650	ENST00000242776	ENSG00000123136.14	DDX39A	SG	TOT	OK	18.4858	62.2134	-1.7508	6.88363	5e-05	0.000542289	yes	1498	0	0.248382	1.6975	48.6803	0.0348704
651	ENST00000242783	ENSG00000123143.12	PKN1	SG	TOT	OK	18.7989	31.0603	-0.724421	3.04464	5e-05	0.000542289	yes	3120	0	0.0996012	1.72625	24.3038	0.071028
652	ENST00000242784	ENSG00000123144.10	TRIR	SG	TOT	OK	61.8643	104.712	-0.759249	3.5669	5e-05	0.000542289	yes	879	0		5.68084	81.9343	0.0693341
653	ENST00000242810	ENSG00000114796.15	KLHL24	SG	TOT	OK	0.889346	1.03145	-0.213853	0.316332	0.5764	0.759355	no	7331	2	0.409216	0.0816663	0.807081	0.101187
654	ENST00000242827	ENSG00000123179.13	EBPL	SG	TOT	OK	3.50377	7.8993	-1.17282	2.86913	5e-05	0.000542289	yes	977	0	0.0250073	0.321742	6.18099	0.0520535
655	ENST00000242848	ENSG00000123200.16	ZC3H13	SG	TOT	OK	7.48221	3.21494	1.21867	-4.12833	5e-05	0.000542289	yes	8018	1	0.850567	0.687072	2.5156	0.273124
656	ENST00000243056	ENSG00000123364.4	HOXC13	SG	TOT	OK	4.69329	3.41524	0.458609	-1.71594	0.00375	0.0273375	yes	2357	2	0.760128	0.430972	2.67233	0.161272
657	ENST00000243077	ENSG00000123384.13	LRP1	SG	TOT	OK	51.2168	18.8712	1.44043	-5.02136	5e-05	0.000542289	yes	14923	2	0.15097	4.7031	14.7662	0.318505
658	ENST00000243082	ENSG00000123388.4	HOXC11	SG	TOT	OK	1.99527	2.12863	-0.0933389	0.235518	0.6863	0.826121	no	2039	2		0.18322	1.66559	0.110003
659	ENST00000243108	ENSG00000197757.7	HOXC6	SG	TOT	OK	2.5808	1.42121	0.860702	-1.09143	0.0637	0.278443	no	1651	0	0.601724	0.236988	1.11206	0.213108
660	ENST00000243253	ENSG00000058262.9	SEC61A1	SG	TOT	OK	79.4313	91.7478	-0.207967	0.735395	0.1947	0.477307	no	3568	3	0.506027	7.29397	71.7901	0.101601
661	ENST00000243344	ENSG00000123607.14	TTC21B	SG	TOT	OK	6.61545	3.3729	0.971849	-3.99904	5e-05	0.000542289	yes	5415	0	0.148452	0.607479	2.6392	0.230175
662	ENST00000243346	ENSG00000123609.10	NMI	SG	TOT	OK	2.29848	3.6731	-0.676318	2.25641	0.0001	0.00104232	yes	1229	1	0.245494	0.211063	2.8741	0.0734363
663	ENST00000243389	ENSG00000123643.12	SLC36A1	SG	TOT	OK	5.87832	3.20765	0.873887	-3.58713	5e-05	0.000542289	yes	5772	3	0.199005	0.539791	2.5099	0.215065
664	ENST00000243440	ENSG00000123685.8	BATF3	SG	TOT	OK	5.96348	13.5153	-1.18037	4.04349	5e-05	0.000542289	yes	836	0	0.718613	0.547611	10.5754	0.0517818
665	ENST00000243498	ENSG00000123737.12	EXOSC9	SG	TOT	OK	22.5211	38.1757	-0.761379	1.48742	0.0128	0.0783776	no	1587	2	0.158727	2.06805	29.8714	0.0692318
666	ENST00000243563	ENSG00000077312.8	SNRPA	SG	TOT	OK	15.5593	39.1277	-1.33042	3.59392	5e-05	0.000542289	yes	1277	0	0.0898914	1.42877	30.6164	0.0466669
667	ENST00000243578	ENSG00000123810.7	B9D2	SG	TOT	OK	1.38605	4.92428	-1.82893	0.477515	0.45545	0.678599	no	1007	2	0.692126	0.127277	3.85311	0.0330323
668	ENST00000243639	ENSG00000204604.10	ZNF468	SG	TOT	OK	9.76958	5.3135	0.878634	-2.78566	5e-05	0.000542289	yes	4027	0	0.706909	0.897115	4.15767	0.215774
669	ENST00000243644	ENSG00000256683.6	ZNF350	SG	TOT	OK	4.13727	2.57792	0.682472	-2.38438	0.0001	0.00104232	yes	2355	0	0.844837	0.379915	2.01715	0.188342
670	ENST00000243662	ENSG00000123892.11	RAB38	SG	TOT	OK	1.11623	1.54164	-0.465827	1.076	0.06645	0.287108	no	1432	0	0.36002	0.1025	1.20629	0.0849716
671	ENST00000243776	ENSG00000123989.13	CHPF	SG	TOT	OK	19.2667	24.9728	-0.374253	1.62385	0.0047	0.0333439	yes	3028	2	0.679259	1.76921	19.5405	0.0905405
672	ENST00000243878	ENSG00000124074.11	ENKD1	SG	TOT	OK	5.98895	9.47687	-0.662107	2.32347	0.0001	0.00104232	yes	1565	1	0.270181	0.549949	7.41539	0.0741632
673	ENST00000243903	ENSG00000101442.9	ACTR5	SG	TOT	OK	5.8912	7.25303	-0.300023	1.27927	0.02435	0.132512	no	2547	1	0.444511	0.540973	5.6753	0.0953207
674	ENST00000243918	ENSG00000204070.9	SYS1	SG	TOT	OK	11.5804	11.1488	0.0548041	-0.169822	0.7665	0.872927	no	2728	0	0.528181	1.0634	8.72363	0.121899
675	ENST00000243924	ENSG00000124102.4	PI3	SG	TOT	OK	1.2847	4.31271	-1.74716	3.60161	5e-05	0.000542289	yes	551	0		0.117971	3.37458	0.0349586
676	ENST00000243997	ENSG00000124172.9	ATP5F1E	SG	TOT	OK	1.63119	9.76458	-2.58163	8.52891	5e-05	0.000542289	yes	3610	0		0.149788	7.64052	0.0196044
677	ENST00000244007	ENSG00000124181.14	PLCG1	SG	TOT	OK	32.9097	13.5519	1.28002	-3.68306	5e-05	0.000542289	yes	5285	1	0.50253	3.02201	10.604	0.284988
678	ENST00000244040	ENSG00000124209.3	RAB22A	SG	TOT	OK	8.87231	6.28455	0.497501	-2.329	5e-05	0.000542289	yes	8651	1	0.250281	0.814721	4.91749	0.165678
679	ENST00000244050	ENSG00000124216.3	SNAI1	SG	TOT	OK	17.6169	10.5962	0.733418	-3.15141	5e-05	0.000542289	yes	1705	2	0.320289	1.61771	8.29124	0.195111
680	ENST00000244051	ENSG00000124217.4	MOCS3	SG	TOT	OK	3.63945	4.72162	-0.37556	1.65696	0.00405	0.0292608	yes	5112	2	0.754597	0.334201	3.69454	0.0904581
681	ENST00000244137	ENSG00000124299.13	PEPD	SG	TOT	OK	12.0991	24.023	-0.989522	3.71122	5e-05	0.000542289	yes	1907	0	0.0326437	1.11103	18.7973	0.0591056
682	ENST00000244204	ENSG00000124357.12	NAGK	SG	TOT	OK	1.62673	10.2447	-2.65483	1.47281	0.0649	0.282076	no	2371	2	0.264068	0.149378	8.0162	0.0186346
683	ENST00000244217	ENSG00000124370.10	MCEE	SG	TOT	OK	0.570486	3.70772	-2.70027	3.72124	5e-05	0.000542289	yes	824	0	0.494527	0.0523862	2.90119	0.0180568
684	ENST00000244230	ENSG00000124383.8	MPHOSPH10	SG	TOT	OK	19.0892	13.5771	0.491585	-2.13538	0.0002	0.0019799	yes	2164	1	0.718513	1.75291	10.6237	0.165
685	ENST00000244496	ENSG00000124541.6	RRP36	SG	TOT	OK	50.7538	72.7686	-0.5198	2.42141	5e-05	0.000542289	yes	1183	1	0.611697	4.66059	56.9394	0.0818517
686	ENST00000244520	ENSG00000124562.9	SNRPC	SG	TOT	OK	20.5187	71.0713	-1.79233	7.79438	5e-05	0.000542289	yes	806	0	0.102666	1.88418	55.6113	0.0338812
687	ENST00000244571	ENSG00000124608.4	AARS2	SG	TOT	OK	16.4828	7.87274	1.06602	-4.88565	5e-05	0.000542289	yes	4798	2	0.658632	1.51357	6.1602	0.245702
688	ENST00000244573	ENSG00000124610.4	HIST1H1A	SG	TOT	OK	63.9033	277.837	-2.12027	9.93335	5e-05	0.000542289	yes	756	0	0.104469	5.86807	217.4	0.0269921
689	ENST00000244741	ENSG00000124762.13	CDKN1A	SG	TOT	OK	43.6727	102.42	-1.22969	5.4596	5e-05	0.000542289	yes	2117	0	0.0992906	4.01035	80.1408	0.0500413
690	ENST00000244745	ENSG00000124766.6	SOX4	SG	TOT	OK	12.7972	4.50298	1.50688	-6.93423	5e-05	0.000542289	yes	4869	0	0.760668	1.17513	3.52346	0.333517
691	ENST00000244776	ENSG00000124795.15	DEK	SG	TOT	OK	15.8518	28.8249	-0.862673	1.50075	0.0133	0.0808909	no	1441	2	0.296511	1.45563	22.5547	0.0645377
692	ENST00000244869	ENSG00000124882.3	EREG	SG	TOT	OK	1.33026	1.02293	0.379008	-1.29622	0.02285	0.125956	no	4615	0		0.122154	0.800415	0.152614
693	ENST00000245105	ENSG00000125089.16	SH3TC1	SG	TOT	OK	1.78894	2.59564	-0.536988	0.934913	0.11525	0.398652	no	4303	3	0.679622	0.164274	2.03102	0.0808824
694	ENST00000245185	ENSG00000125148.6	MT2A	SG	TOT	OK	332.262	362.126	-0.12417	0.517095	0.36895	0.613203	no	401	1	0.204821	30.5107	283.354	0.107677
695	ENST00000245206	ENSG00000125166.12	GOT2	SG	TOT	OK	49.8083	62.3655	-0.324363	1.56105	0.00715	0.0477403	yes	2421	2	0.313992	4.57376	48.7993	0.093726
696	ENST00000245407	ENSG00000197375.12	SLC22A5	SG	TOT	OK	1.30714	2.12121	-0.698471	0.553612	0.33055	0.582451	no	3277	1	0.185774	0.120031	1.65979	0.0723172
697	ENST00000245451	ENSG00000125378.15	BMP4	SG	TOT	OK	19.79	22.5997	-0.191537	0.75293	0.18725	0.469865	no	1931	2	0.865368	1.81726	17.6836	0.102765
698	ENST00000245479	ENSG00000125398.6	SOX9	SG	TOT	OK	49.6279	19.1511	1.37373	-6.19798	5e-05	0.000542289	yes	3931	2	0.527367	4.5572	14.9852	0.304113
699	ENST00000245539	ENSG00000125445.10	MRPS7	SG	TOT	OK	20.2183	60.198	-1.57405	3.49089	5e-05	0.000542289	yes	1204	0	0.268423	1.85659	47.1033	0.0394154
700	ENST00000245543	ENSG00000125449.6	ARMC7	SG	TOT	OK	3.07028	3.0823	-0.00563555	0.0090697	0.98535	0.988291	no	2151	2	0.81899	0.281936	2.41182	0.116898
701	ENST00000245544	ENSG00000125450.10	NUP85	SG	TOT	OK	19.8424	36.9859	-0.898388	3.30618	5e-05	0.000542289	yes	2133	1	0.102573	1.82208	28.9405	0.0629595
702	ENST00000245552	ENSG00000125458.6	NT5C	SG	TOT	OK	16.6644	52.765	-1.66281	5.00213	5e-05	0.000542289	yes	901	0	0.259494	1.53025	41.2872	0.0370635
703	ENST00000245680	ENSG00000115084.13	SLC35F5	SG	TOT	OK	6.35547	5.34166	0.25071	-0.713513	0.2113	0.491942	no	10314	0	0.0969938	0.583606	4.1797	0.139629
704	ENST00000245787	ENSG00000125629.14	INSIG2	SG	TOT	OK	0.757021	1.2307	-0.701077	1.55182	0.00835	0.0545688	no	3562	1	0.144495	0.0695152	0.962989	0.072187
705	ENST00000245812	ENSG00000125652.7	ALKBH7	SG	TOT	OK	1.56295	13.2107	-3.07936	7.1888	5e-05	0.000542289	yes	970	1	0.0872964	0.143522	10.337	0.0138842
706	ENST00000245816	ENSG00000125656.9	CLPP	SG	TOT	OK	3.9595	28.2187	-2.83326	6.97783	5e-05	0.000542289	yes	2410	0	0.180023	0.36359	22.0804	0.0164667
707	ENST00000245817	ENSG00000125657.4	TNFSF9	SG	TOT	OK	10.1778	19.7414	-0.955792	4.14592	5e-05	0.000542289	yes	1634	0	0.456114	0.934601	15.4471	0.0605033
708	ENST00000245903	ENSG00000125726.10	CD70	SG	TOT	OK	18.4518	44.8797	-1.2823	5.18951	5e-05	0.000542289	yes	911	1	0.238735	1.69438	35.1171	0.0482494
709	ENST00000245925	ENSG00000125746.16	EML2	SG	TOT	OK	1.65229	1.40429	0.234622	-0.521131	0.359	0.605312	no	2234	0	0.199749	0.151725	1.09882	0.138081
710	ENST00000245932	ENSG00000125753.13	VASP	SG	TOT	OK	36.9272	62.1094	-0.750128	2.41338	5e-05	0.000542289	yes	2242	1	0.078834	3.39093	48.5989	0.0697737
711	ENST00000245934	ENSG00000125755.18	SYMPK	SG	TOT	OK	31.7595	24.1506	0.395127	-1.5142	0.0096	0.0615012	no	4077	2	0.221233	2.91639	18.8972	0.154329
712	ENST00000246024	ENSG00000125827.8	TMX4	SG	TOT	OK	6.3868	5.23676	0.28642	-1.2921	0.02445	0.132984	no	6103	1	0.407985	0.586483	4.09762	0.143128
713	ENST00000246080	ENSG00000125878.6	TCF15	SG	TOT	OK	0.751011	1.52351	-1.02049	2.54836	0.0001	0.00104232	yes	1555	1	0.807806	0.0689634	1.1921	0.0578501
714	ENST00000246117	ENSG00000125912.10	NCLN	SG	TOT	OK	16.0649	22.7717	-0.503325	1.47054	0.01345	0.0816248	no	3680	3	0.467861	1.4752	17.8182	0.0827915
715	ENST00000246151	ENSG00000057757.9	PITHD1	SG	TOT	OK	20.4787	34.9322	-0.770435	3.56837	5e-05	0.000542289	yes	1590	2	0.160285	1.88051	27.3335	0.0687986
716	ENST00000246166	ENSG00000257365.7	FNTB	SG	TOT	OK	14.0697	15.5776	-0.146879	0.245667	0.66685	0.814764	no	2711	2	0.322634	1.29198	12.189	0.105995
717	ENST00000246174	ENSG00000125962.14	ARMCX5	SG	TOT	OK	4.31135	2.63428	0.710731	-1.33624	0.0221	0.122706	no	2899	1	0.542123	0.3959	2.06125	0.192068
718	ENST00000246186	ENSG00000125966.9	MMP24	SG	TOT	OK	5.68294	6.57615	-0.210606	0.426672	0.44005	0.667071	no	4376	3	0.0749707	0.521849	5.14566	0.101415
719	ENST00000246194	ENSG00000125970.11	RALY	SG	TOT	OK	77.8096	100.837	-0.37401	1.5445	0.00805	0.0529065	no	6213	1	0.0906573	7.14505	78.9022	0.0905558
720	ENST00000246229	ENSG00000126003.6	PLAGL2	SG	TOT	OK	21.2629	8.70435	1.28853	-6.15065	5e-05	0.000542289	yes	5656	2	0.388791	1.95252	6.81092	0.286675
721	ENST00000246337	ENSG00000126088.13	UROD	SG	TOT	OK	19.1681	35.9951	-0.909095	3.32777	5e-05	0.000542289	yes	1193	1	0.216214	1.76016	28.1652	0.062494
722	ENST00000246529	ENSG00000126243.8	LRFN3	SG	TOT	OK	4.46654	2.44443	0.869662	-2.16313	0.0003	0.00287097	yes	4690	1	0.798305	0.410151	1.9127	0.214435
723	ENST00000246535	ENSG00000126249.7	PDCD2L	SG	TOT	OK	5.23427	12.3072	-1.23344	1.16033	0.04915	0.230114	no	1157	2	0.138704	0.480649	9.63005	0.0499114
724	ENST00000246672	ENSG00000126368.5	NR1D1	SG	TOT	OK	9.14944	8.53226	0.100756	-0.20614	0.71835	0.845231	no	2630	1	0.258601	0.840169	6.67626	0.125844
725	ENST00000246747	ENSG00000213465.7	ARL2	SG	TOT	OK	9.8471	42.3322	-2.10399	5.71784	5e-05	0.000542289	yes	932	1	0.0844194	0.904233	33.1238	0.0272986
726	ENST00000246784	ENSG00000126453.9	BCL2L12	SG	TOT	OK	6.60358	16.3773	-1.31038	2.34509	0.0004	0.00373244	yes	1064	1	0.15393	0.606389	12.8148	0.0473195
727	ENST00000246792	ENSG00000126458.3	RRAS	SG	TOT	OK	6.80921	19.917	-1.54844	6.04326	5e-05	0.000542289	yes	986	1	0.140058	0.625272	15.5845	0.0401214
728	ENST00000246802	ENSG00000105373.18	NOP53	SG	TOT	OK	18.8892	76.8129	-2.02379	6.90557	5e-05	0.000542289	yes	1504	1		1.73455	60.104	0.0288591
729	ENST00000246868	ENSG00000126524.9	SBDS	SG	TOT	OK	23.3738	32.5565	-0.478055	1.53364	0.00995	0.0633467	no	1613	0	0.140359	2.14635	25.4746	0.0842548
730	ENST00000246957	ENSG00000126602.10	TRAP1	SG	TOT	OK	41.1675	64.2166	-0.64144	2.6385	5e-05	0.000542289	yes	2223	0	0.0472605	3.7803	50.2477	0.0752333
731	ENST00000247001	ENSG00000105705.15	SUGP1	SG	TOT	OK	2.36669	3.00207	-0.343088	0.487506	0.3942	0.632601	no	2566	0	0.364424	0.217327	2.34904	0.0925174
732	ENST00000247003	ENSG00000105671.11	DDX49	SG	TOT	OK	8.98833	22.1775	-1.30297	3.13395	5e-05	0.000542289	yes	1793	2	0.128152	0.825375	17.3533	0.047563
733	ENST00000247020	ENSG00000132581.9	SDF2	SG	TOT	OK	5.59136	16.2242	-1.53688	1.10323	0.05575	0.25273	no	1309	1	0.705911	0.51344	12.695	0.0404443
734	ENST00000247026	ENSG00000126653.17	NSRP1	SG	TOT	OK	5.4662	6.48197	-0.245893	0.238283	0.6653	0.8139	no	2506	1	0.845385	0.501947	5.07196	0.098965
735	ENST00000247178	ENSG00000126775.8	ATG14	SG	TOT	OK	7.55767	5.74948	0.39451	-1.72112	0.0029	0.0218581	yes	4715	3	0.230573	0.694001	4.49881	0.154263
736	ENST00000247191	ENSG00000126787.12	DLGAP5	SG	TOT	OK	28.3681	39.313	-0.470739	2.05334	0.00025	0.00243196	yes	2881	2	0.180781	2.60497	30.7613	0.0846832
737	ENST00000247194	ENSG00000126790.11	L3HYPDH	SG	TOT	OK	2.13178	7.11156	-1.73811	2.36697	0.0005	0.00457171	yes	1516	1	0.270459	0.195756	5.5646	0.0351788
738	ENST00000247291	ENSG00000126878.12	AIF1L	SG	TOT	OK	3.11429	3.28074	-0.0751154	0.218783	0.6828	0.824164	no	3374	1	0.0723058	0.285977	2.56709	0.111401
739	ENST00000247655	ENSG00000127184.12	COX7C	SG	TOT	OK	7.73751	68.1991	-3.13981	8.49019	5e-05	0.000542289	yes	629	0	0.0703767	0.710515	53.3639	0.0133145
740	ENST00000247665	ENSG00000054148.17	PHPT1	SG	TOT	OK	3.48702	30.2544	-3.11708	5.39055	5e-05	0.000542289	yes	577	1	0.134346	0.320204	23.6732	0.013526
741	ENST00000247668	ENSG00000127191.17	TRAF2	SG	TOT	OK	16.4792	13.9308	0.24237	-1.09333	0.05675	0.256228	no	2266	1	0.534243	1.51324	10.9005	0.138824
742	ENST00000247706	ENSG00000127220.5	ABHD8	SG	TOT	OK	2.78523	4.54774	-0.707354	1.12027	0.05745	0.258365	no	2042	3	0.414716	0.25576	3.55848	0.0718734
743	ENST00000247843	ENSG00000127337.6	YEATS4	SG	TOT	OK	7.4951	8.53856	-0.188045	0.640399	0.26535	0.528194	no	1468	1	0.162341	0.688255	6.68119	0.103014
744	ENST00000247866	ENSG00000090266.12	NDUFB2	SG	TOT	OK	15.5009	112.858	-2.86408	4.27682	5e-05	0.000542289	yes	465	0	0.0826312	1.42341	88.3083	0.0161186
745	ENST00000247930	ENSG00000196453.7	ZNF777	SG	TOT	OK	5.12029	2.88151	0.829402	-3.39592	5e-05	0.000542289	yes	3172	2	0.72086	0.470183	2.2547	0.208534
746	ENST00000247956	ENSG00000130803.14	ZNF317	SG	TOT	OK	14.4077	5.86344	1.29702	-3.84977	5e-05	0.000542289	yes	4056	3	0.701679	1.32302	4.58798	0.288367
747	ENST00000247970	ENSG00000127445.13	PIN1	SG	TOT	OK	15.8818	37.8018	-1.25108	5.24936	5e-05	0.000542289	yes	1009	1	0.173485	1.45838	29.5789	0.0493049
748	ENST00000247977	ENSG00000127452.8	FBXL12	SG	TOT	OK	3.42276	3.08002	0.152219	-0.214854	0.713	0.842343	no	1873	2	0.658182	0.314303	2.41003	0.130415
749	ENST00000248041	ENSG00000171903.16	CYP4F11	SG	TOT	OK	2.04036	2.14662	-0.0732444	0.11764	0.8212	0.901209	no	2977	0		0.187361	1.67967	0.111546
750	ENST00000248054	ENSG00000127511.9	SIN3B	SG	TOT	OK	8.42514	4.54533	0.890314	-3.53078	5e-05	0.000542289	yes	5038	4	0.399527	0.773658	3.5566	0.217528
751	ENST00000248071	ENSG00000127528.5	KLF2	SG	TOT	OK	13.4871	7.54302	0.838369	-3.35294	5e-05	0.000542289	yes	2820	0	0.57502	1.23848	5.90221	0.209834
752	ENST00000248121	ENSG00000127561.14	SYNGR3	SG	TOT	OK	4.71007	9.04988	-0.942151	1.67594	0.0099	0.0631034	no	2026	1	0.212989	0.432513	7.08128	0.0610784
753	ENST00000248244	ENSG00000127666.9	TICAM1	SG	TOT	OK	4.48944	3.92697	0.19312	-0.714538	0.2128	0.492992	no	2684	0	0.812636	0.412253	3.07275	0.134164
754	ENST00000248248	ENSG00000103111.14	MON1B	SG	TOT	OK	6.62965	2.68304	1.30506	-3.77032	5e-05	0.000542289	yes	5813	2	0.459857	0.608783	2.09941	0.289979
755	ENST00000248378	ENSG00000127774.6	EMC6	SG	TOT	OK	5.63695	17.887	-1.66592	2.12896	0.00115	0.00965095	yes	656	0	0.345922	0.517626	13.9961	0.0369836
756	ENST00000248437	ENSG00000127824.13	TUBA4A	SG	TOT	OK	2.96779	5.68269	-0.937187	1.7806	0.00265	0.0202236	yes	2049	1	0.462129	0.272524	4.44655	0.0612889
757	ENST00000248450	ENSG00000127837.9	AAMP	SG	TOT	OK	13.627	36.634	-1.42671	4.10341	5e-05	0.000542289	yes	1760	1	0.152239	1.25133	28.6651	0.0436535
758	ENST00000248451	ENSG00000127838.13	PNKD	SG	TOT	OK	5.2513	17.5595	-1.74151	1.9968	0.00275	0.0208996	yes	758	2	0.300047	0.482213	13.7398	0.035096
759	ENST00000248553	ENSG00000106211.8	HSPB1	SG	TOT	OK	125.813	274.677	-1.12646	5.34854	5e-05	0.000542289	yes	777	0	0.179655	11.5531	214.927	0.0537534
760	ENST00000248564	ENSG00000127920.5	GNG11	SG	TOT	OK	0.459793	1.88018	-2.03181	5.85388	5e-05	0.000542289	yes	3019	1	0.307347	0.0422216	1.47119	0.0286989
761	ENST00000248594	ENSG00000127947.15	PTPN12	SG	TOT	OK	17.3389	20.6606	-0.252872	0.437402	0.3189	0.572954	no	3384	4	0.739835	1.59219	16.1664	0.0984876
762	ENST00000248633	ENSG00000127980.15	PEX1	SG	TOT	OK	1.5369	1.52026	0.0157117	-0.0194421	0.9691	0.977646	no	4369	2	0.294354	0.141129	1.18956	0.11864
763	ENST00000248668	ENSG00000128011.4	LRFN1	SG	TOT	OK	4.11603	3.28446	0.325599	-1.22968	0.03165	0.16405	no	3579	3	0.839748	0.377964	2.57	0.147068
764	ENST00000248706	ENSG00000128045.6	RASL11B	SG	TOT	OK	1.32132	1.16794	0.178023	-0.490849	0.39435	0.632681	no	1968	1		0.121333	0.913881	0.132767
765	ENST00000248879	ENSG00000128185.9	DGCR6L	SG	TOT	OK	12.303	52.1826	-2.08456	8.78276	5e-05	0.000542289	yes	1172	1	0.093265	1.12975	40.8315	0.0276687
766	ENST00000248924	ENSG00000100116.16	GCAT	SG	TOT	OK	1.34749	4.23555	-1.65228	4.49461	5e-05	0.000542289	yes	1473	0	0.150888	0.123736	3.3142	0.0373352
767	ENST00000248929	ENSG00000100359.20	SGSM3	SG	TOT	OK	6.20291	7.80948	-0.332281	0.42605	0.47195	0.689477	no	2986	1	0.178136	0.569597	6.1107	0.093213
768	ENST00000248958	ENSG00000128228.4	SDF2L1	SG	TOT	OK	12.9507	50.5386	-1.96435	8.24925	5e-05	0.000542289	yes	825	1	0.475108	1.18923	39.5451	0.0300727
769	ENST00000248975	ENSG00000128245.14	YWHAH	SG	TOT	OK	85.3387	85.3242	0.000245426	-0.00106918	0.99825	0.998322	no	1751	1	0.650888	7.83643	66.7638	0.117375
770	ENST00000249014	ENSG00000128283.6	CDC42EP1	SG	TOT	OK	81.5479	74.6606	0.127301	-0.614922	0.2809	0.540582	no	2148	0	0.470888	7.48833	58.4199	0.128181
771	ENST00000249042	ENSG00000128311.13	TST	SG	TOT	OK	1.5697	12.4839	-2.99151	2.91564	0.0008	0.00697545	yes	1125	1	0.482899	0.144141	9.76831	0.014756
772	ENST00000249064	ENSG00000159873.9	CCDC117	SG	TOT	OK	19.4193	11.4622	0.760612	-3.43204	5e-05	0.000542289	yes	3964	3	0.259067	1.78322	8.96886	0.198824
773	ENST00000249071	ENSG00000128340.14	RAC2	SG	TOT	OK	3.7723	3.79801	-0.00980213	0.0324006	0.95455	0.969025	no	1472	0	0.306266	0.3464	2.97184	0.116561
774	ENST00000249075	ENSG00000128342.4	LIF	SG	TOT	OK	88.2552	44.366	0.992225	-4.40376	5e-05	0.000542289	yes	3871	2	0.632558	8.10424	34.7152	0.23345
775	ENST00000249289	ENSG00000128524.4	ATP6V1F	SG	TOT	OK	8.22063	26.8166	-1.7058	0.337458	0.42995	0.659537	no	678	0	0.102355	0.754879	20.9833	0.0359753
776	ENST00000249299	ENSG00000128534.7	LSM8	SG	TOT	OK	6.12482	8.19002	-0.4192	1.45782	0.01125	0.0702156	no	12384	0		0.562426	6.40847	0.087763
777	ENST00000249330	ENSG00000128564.6	VGF	SG	TOT	OK	50.3221	38.5332	0.38509	-1.58967	0.00525	0.0366662	yes	2551	2	0.671022	4.62095	30.1512	0.153259
778	ENST00000249344	ENSG00000128578.9	STRIP2	SG	TOT	OK	1.53673	1.21573	0.33804	-0.991233	0.09	0.354827	no	5116	2	0.392824	0.141114	0.951275	0.148342
779	ENST00000249356	ENSG00000128590.4	DNAJB9	SG	TOT	OK	2.12023	2.69475	-0.345931	0.533393	0.3406	0.590849	no	2409	2	0.510075	0.194695	2.10857	0.0923352
780	ENST00000249364	ENSG00000128595.16	CALU	SG	TOT	OK	37.4866	37.9587	-0.0180561	0.0716423	0.9023	0.941812	no	5266	3	0.446561	3.4423	29.7016	0.115896
781	ENST00000249373	ENSG00000128602.9	SMO	SG	TOT	OK	7.74079	10.0008	-0.369558	1.67751	0.0038	0.0276644	yes	3977	2	0.557864	0.710816	7.82535	0.0908351
782	ENST00000249442	ENSG00000128654.13	MTX2	SG	TOT	OK	3.47588	11.0641	-1.67044	4.22648	5e-05	0.000542289	yes	1341	1	0.0664612	0.319181	8.65736	0.0368682
783	ENST00000249499	ENSG00000128709.12	HOXD9	SG	TOT	OK	1.86531	1.68912	0.143141	-0.260142	0.65425	0.807282	no	1871	1	0.5	0.171287	1.32169	0.129597
784	ENST00000249647	ENSG00000092531.9	SNAP23	SG	TOT	OK	7.02044	12.291	-0.807966	1.89464	0.00115	0.00965095	yes	2310	2	0.080002	0.644669	9.61737	0.0670317
785	ENST00000249806	ENSG00000128973.12	CLN6	SG	TOT	OK	22.2156	29.7042	-0.419095	1.11573	0.0573	0.257874	no	2228	0	0.164673	2.04	23.2427	0.0877694
786	ENST00000249837	ENSG00000129003.17	VPS13C	SG	TOT	OK	14.8428	2.78907	2.41191	-7.8563	5e-05	0.000542289	yes	13300	1	0.180226	1.36298	2.18237	0.624539
787	ENST00000249861	ENSG00000129028.8	THAP10	SG	TOT	OK	0.888688	1.06875	-0.266177	0.275116	0.6325	0.794325	no	2047	0	0.355542	0.0816059	0.836268	0.0975834
788	ENST00000249883	ENSG00000114019.14	AMOTL2	SG	TOT	OK	134.613	41.2481	1.70642	-5.79924	5e-05	0.000542289	yes	4868	2	0.727857	12.3612	32.2755	0.382989
789	ENST00000250024	ENSG00000129173.12	E2F8	SG	TOT	OK	4.3636	2.29935	0.924294	-2.65467	5e-05	0.000542289	yes	3706	0	0.447876	0.400698	1.79918	0.222712
790	ENST00000250056	ENSG00000129195.15	PIMREG	SG	TOT	OK	7.27291	11.1446	-0.615744	1.28014	0.02845	0.150297	no	1473	3		0.667852	8.72034	0.0765855
791	ENST00000250092	ENSG00000129226.13	CD68	SG	TOT	OK	3.33035	3.1971	0.0589109	-0.0308941	0.9615	0.973183	no	1705	1	0.369805	0.305817	2.50164	0.122247
792	ENST00000250113	ENSG00000129245.11	FXR2	SG	TOT	OK	26.6532	15.3189	0.798993	-1.33473	0.0295	0.154915	no	2987	2	0.15244	2.44749	11.9866	0.204185
793	ENST00000250124	ENSG00000129255.15	MPDU1	SG	TOT	OK	3.21802	11.5524	-1.84394	1.15221	0.05435	0.248293	no	1416	2	0.239368	0.295502	9.03944	0.0326903
794	ENST00000250237	ENSG00000213339.8	QTRT1	SG	TOT	OK	2.53774	12.4708	-2.29693	7.48717	5e-05	0.000542289	yes	1329	0	0.206606	0.233034	9.75806	0.0238812
795	ENST00000250340	ENSG00000105472.12	CLEC11A	SG	TOT	OK	10.9484	29.1735	-1.41394	6.10578	5e-05	0.000542289	yes	1375	2	0.41808	1.00536	22.8275	0.0440418
796	ENST00000250379	ENSG00000092208.17	GEMIN2	SG	TOT	OK	0.974718	3.39144	-1.79884	1.84869	0.00385	0.0279698	yes	1094	0	0.061271	0.0895058	2.65371	0.0337286
797	ENST00000250383	ENSG00000100867.14	DHRS2	SG	TOT	OK	642.91	716.771	-0.156894	0.633825	0.2655	0.528296	no	1676	1	0.379149	59.0367	560.854	0.105262
798	ENST00000250405	ENSG00000129473.9	BCL2L2	SG	TOT	OK	9.92626	5.68294	0.804612	-1.82226	0.0025	0.0192138	yes	3526	0	0.366508	0.911502	4.44674	0.204982
799	ENST00000250454	ENSG00000129518.8	EAPP	SG	TOT	OK	2.36238	7.05792	-1.579	3.30301	5e-05	0.000542289	yes	1303	1	0.183626	0.216931	5.52263	0.0392804
800	ENST00000250498	ENSG00000129562.10	DAD1	SG	TOT	OK	36.0753	140.494	-1.96142	8.93394	5e-05	0.000542289	yes	684	0	0.0445986	3.3127	109.933	0.0301339
801	ENST00000250535	ENSG00000129596.4	CDO1	SG	TOT	OK	0.30995	1.19279	-1.94424	3.07037	0.0001	0.00104232	yes	1565	0	0.0925549	0.0284619	0.933326	0.0304951
802	ENST00000250894	ENSG00000138834.12	MAPK8IP3	SG	TOT	OK	3.03932	2.60418	0.222919	-0.30039	0.60145	0.77469	no	5661	4	0.487085	0.279093	2.0377	0.136965
803	ENST00000250916	ENSG00000129911.8	KLF16	SG	TOT	OK	25.0439	14.7126	0.767402	-3.41282	5e-05	0.000542289	yes	2901	1	0.262886	2.29972	11.5122	0.199763
804	ENST00000251020	ENSG00000103449.11	SALL1	SG	TOT	OK	5.39354	1.6309	1.72557	-4.99951	5e-05	0.000542289	yes	5134	1	0.709173	0.495275	1.27613	0.388105
805	ENST00000251047	ENSG00000074695.5	LMAN1	SG	TOT	OK	26.9699	21.0686	0.356255	-1.66849	0.004	0.0289416	yes	4824	3	0.100008	2.47657	16.4856	0.150227
806	ENST00000251074	ENSG00000075188.8	NUP37	SG	TOT	OK	4.7066	14.0813	-1.58102	4.86174	5e-05	0.000542289	yes	1203	0	0.040715	0.432195	11.0182	0.0392254
807	ENST00000251076	ENSG00000104093.13	DMXL2	SG	TOT	OK	1.83443	1.67522	0.130981	-0.290401	0.5807	0.761917	no	10672	0	0.383056	0.168451	1.31081	0.128509
808	ENST00000251081	ENSG00000134755.15	DSC2	SG	TOT	OK	2.03323	1.04298	0.963062	-2.94566	5e-05	0.000542289	yes	12377	0	0.253289	0.186706	0.816103	0.228778
809	ENST00000251089	ENSG00000013523.9	ANGEL1	SG	TOT	OK	4.62087	2.8605	0.6919	-2.02613	0.0008	0.00697545	yes	5287	3	0.338628	0.424322	2.23826	0.189577
810	ENST00000251241	ENSG00000108406.9	DHX40	SG	TOT	OK	32.0583	25.1313	0.35121	-1.58754	0.00535	0.0372337	yes	3575	3	0.221673	2.94383	19.6646	0.149702
811	ENST00000251334	ENSG00000108506.12	INTS2	SG	TOT	OK	7.06904	5.58789	0.339211	-0.78907	0.17195	0.45589	no	6128	0	0.135567	0.649131	4.37237	0.148462
812	ENST00000251363	ENSG00000090661.11	CERS4	SG	TOT	OK	1.09473	1.56358	-0.514279	0.483763	0.3201	0.573984	no	1780	2	0.17593	0.100526	1.22346	0.0821656
813	ENST00000251412	ENSG00000037042.8	TUBG2	SG	TOT	OK	0.848278	1.67821	-0.984316	2.46934	5e-05	0.000542289	yes	1782	0	0.307629	0.0778951	1.31315	0.0593191
814	ENST00000251413	ENSG00000131462.7	TUBG1	SG	TOT	OK	29.9832	41.3747	-0.464596	1.19626	0.04255	0.206239	no	1608	1	0.18868	2.75328	32.3746	0.0850445
815	ENST00000251453	ENSG00000105193.8	RPS16	SG	TOT	OK	11.2364	78.9145	-2.81211	6.41293	5e-05	0.000542289	yes	631	0	0.0317286	1.03181	61.7484	0.0167099
816	ENST00000251473	ENSG00000105520.10	PLPPR2	SG	TOT	OK	2.36622	4.32468	-0.870012	2.22787	0.0002	0.0019799	yes	2727	1		0.217284	3.38394	0.0642102
817	ENST00000251496	ENSG00000109805.9	NCAPG	SG	TOT	OK	7.26508	10.1928	-0.4885	1.47328	0.0123	0.0757897	no	4587	3	0.188883	0.667133	7.97559	0.0836469
818	ENST00000251507	ENSG00000152061.23	RABGAP1L	SG	TOT	OK	5.00338	3.70281	0.434283	-1.07719	0.0627	0.275492	no	2899	0	0.285578	0.459447	2.89735	0.158575
819	ENST00000251588	ENSG00000103245.13	CIAO3	SG	TOT	OK	4.67413	8.02642	-0.780061	1.7257	0.0061	0.0417146	yes	2095	1		0.429213	6.28045	0.0683411
820	ENST00000251607	ENSG00000072756.16	TRNT1	SG	TOT	OK	4.24735	5.81551	-0.453343	1.13004	0.05	0.233074	no	2252	2	0.340982	0.390023	4.55048	0.0857103
821	ENST00000251630	ENSG00000104213.12	PDGFRL	SG	TOT	OK	1.13611	1.67571	-0.560666	0.403008	0.429	0.658981	no	1508	0	0.308873	0.104326	1.3112	0.0795654
822	ENST00000251636	ENSG00000067248.9	DHX29	SG	TOT	OK	16.8074	12.3647	0.442874	-2.08841	0.0004	0.00373244	yes	4664	3	0.416135	1.54338	9.67504	0.159522
823	ENST00000251654	ENSG00000114054.13	PCCB	SG	TOT	OK	11.6664	18.6638	-0.677883	0.932388	0.1067	0.388129	no	1799	2	0.106324	1.07129	14.6039	0.0733567
824	ENST00000251691	ENSG00000112379.8	ARFGEF3	SG	TOT	OK	5.46887	1.65363	1.7256	-7.98811	5e-05	0.000542289	yes	14859	1		0.502192	1.29392	0.388117
825	ENST00000251722	ENSG00000085982.13	USP40	SG	TOT	OK	14.1292	5.82065	1.27943	-5.18593	5e-05	0.000542289	yes	5692	2	0.500901	1.29745	4.5545	0.284872
826	ENST00000251809	ENSG00000104450.12	SPAG1	SG	TOT	OK	9.82124	4.86947	1.01214	-2.07164	0.0003	0.00287097	yes	3748	2	0.336687	0.901859	3.81023	0.236694
827	ENST00000251810	ENSG00000048392.11	RRM2B	SG	TOT	OK	14.1289	14.8171	-0.0686171	0.293779	0.6072	0.778406	no	4774	2	0.0546351	1.29742	11.594	0.111905
828	ENST00000251822	ENSG00000008853.16	RHOBTB2	SG	TOT	OK	6.96473	6.04961	0.203224	-0.371279	0.51175	0.716182	no	5482	3	0.694188	0.639553	4.73365	0.135108
829	ENST00000251849	ENSG00000132155.11	RAF1	SG	TOT	OK	50.5614	38.1064	0.408002	-1.61743	0.0043	0.0308714	yes	3191	2	0.515255	4.64292	29.8172	0.155713
830	ENST00000251879	ENSG00000107036.11	RIC1	SG	TOT	OK	5.45822	3.5377	0.62562	-1.23996	0.03465	0.176096	no	4127	2		0.501214	2.76815	0.181064
831	ENST00000251900	ENSG00000102098.17	SCML2	SG	TOT	OK	3.52532	1.97479	0.836057	-3.29297	5e-05	0.000542289	yes	4162	0	0.0476091	0.323721	1.54522	0.209498
832	ENST00000251968	ENSG00000074319.12	TSG101	SG	TOT	OK	6.74888	13.1349	-0.96069	3.48491	5e-05	0.000542289	yes	1534	1	0.0445399	0.619732	10.2777	0.0602987
833	ENST00000252011	ENSG00000101452.14	DHX35	SG	TOT	OK	9.8366	6.45825	0.607016	-2.22666	0.00015	0.0015171	yes	3314	2	0.219233	0.903269	5.0534	0.178745
834	ENST00000252015	ENSG00000100991.11	TRPC4AP	SG	TOT	OK	16.9938	13.431	0.339434	-1.18781	0.03875	0.191953	no	3162	1	0.130221	1.5605	10.5094	0.148486
835	ENST00000252032	ENSG00000088854.12	C20orf194	SG	TOT	OK	5.24619	1.85558	1.4994	-6.29542	5e-05	0.000542289	yes	6912	1	0.336621	0.481744	1.45194	0.331793
836	ENST00000252050	ENSG00000112659.13	CUL9	SG	TOT	OK	6.41693	3.16902	1.01785	-2.04075	0.00425	0.030544	yes	7759	2	0.318726	0.58925	2.47967	0.237632
837	ENST00000252102	ENSG00000131495.8	NDUFA2	SG	TOT	OK	3.19157	38.5886	-3.59584	5.68693	5e-05	0.000542289	yes	649	1	0.17763	0.293073	30.1945	0.00970618
838	ENST00000252108	ENSG00000110344.9	UBE4A	SG	TOT	OK	21.6922	15.1596	0.516942	-0.914323	0.11005	0.392534	no	6088	1	0.10657	1.99194	11.862	0.167926
839	ENST00000252115	ENSG00000100227.17	POLDIP3	SG	TOT	OK	25.9427	22.459	0.208036	-0.841485	0.1428	0.426462	no	3362	1	0.145531	2.38225	17.5736	0.135559
840	ENST00000252136	ENSG00000099899.14	TRMT2A	SG	TOT	OK	6.49275	5.73582	0.178831	-0.204448	0.7211	0.847091	no	2886	1	0.380574	0.596212	4.48812	0.132842
841	ENST00000252245	ENSG00000170454.5	KRT75	SG	TOT	OK	4.03748	4.87884	-0.273085	1.08128	0.0581	0.260396	no	2170	0		0.370751	3.81756	0.0971173
842	ENST00000252268	ENSG00000133884.9	DPF2	SG	TOT	OK	12.9115	17.8205	-0.464878	1.5232	0.0103	0.065199	no	2462	0	0.0724528	1.18563	13.9441	0.0850276
843	ENST00000252288	ENSG00000130005.12	GAMT	SG	TOT	OK	6.38179	22.2881	-1.80424	5.95461	5e-05	0.000542289	yes	1110	0	0.0532354	0.586023	17.4398	0.0336026
844	ENST00000252445	ENSG00000130165.10	ELOF1	SG	TOT	OK	14.6564	30.9307	-1.07751	4.50152	5e-05	0.000542289	yes	1019	0	0.338753	1.34586	24.2024	0.0556084
845	ENST00000252456	ENSG00000130176.7	CNN1	SG	TOT	OK	4.46023	10.1315	-1.18366	4.06489	5e-05	0.000542289	yes	1499	0	0.344657	0.409571	7.92762	0.0516638
846	ENST00000252485	ENSG00000130202.9	NECTIN2	SG	TOT	OK	34.9638	44.5982	-0.351123	0.984216	0.08835	0.350487	no	2112	1		3.21063	34.8969	0.0920035
847	ENST00000252512	ENSG00000130227.16	XPO7	SG	TOT	OK	40.7672	22.4422	0.861194	-4.12023	5e-05	0.000542289	yes	4870	3	0.129932	3.74354	17.5604	0.213181
848	ENST00000252530	ENSG00000130244.12	FAM98C	SG	TOT	OK	2.0928	7.02474	-1.74701	3.49024	5e-05	0.000542289	yes	1271	1	0.136514	0.192176	5.49667	0.0349623
849	ENST00000252542	ENSG00000130254.11	SAFB2	SG	TOT	OK	14.156	8.41582	0.750239	-2.05598	0.0004	0.00373244	yes	3167	1	0.70951	1.29991	6.58515	0.1974
850	ENST00000252593	ENSG00000130303.12	BST2	SG	TOT	OK	1.19854	4.93227	-2.04098	5.39016	5e-05	0.000542289	yes	1001	0	0.218888	0.110059	3.85937	0.0285173
851	ENST00000252595	ENSG00000130304.16	SLC27A1	SG	TOT	OK	4.87422	5.14229	-0.0772392	0.264298	0.6452	0.801992	no	3514	3	0.471926	0.447587	4.0237	0.111238
852	ENST00000252599	ENSG00000130309.10	COLGALT1	SG	TOT	OK	43.7229	49.2565	-0.171925	0.807778	0.1562	0.440279	no	3647	1	0.385878	4.01496	38.5419	0.104171
853	ENST00000252603	ENSG00000130313.6	PGLS	SG	TOT	OK	4.31756	11.635	-1.43018	2.56354	5e-05	0.000542289	yes	1008	0	0.105259	0.39647	9.10407	0.0435487
854	ENST00000252622	ENSG00000130332.14	LSM7	SG	TOT	OK	10.6837	64.6419	-2.59706	2.10074	0.0015	0.012201	yes	491	0	0.223841	0.981056	50.5805	0.0193959
855	ENST00000252674	ENSG00000130382.8	MLLT1	SG	TOT	OK	28.7623	11.1315	1.36953	-6.52816	5e-05	0.000542289	yes	4532	1	0.505136	2.64117	8.71009	0.303231
856	ENST00000252729	ENSG00000130433.7	CACNG6	SG	TOT	OK	0.997162	1.36553	-0.453563	1.21835	0.0337	0.172249	no	2501	0	0.375742	0.0915668	1.06849	0.0856974
857	ENST00000252744	ENSG00000130449.5	ZSWIM6	SG	TOT	OK	13.9135	6.32763	1.13675	-4.91282	5e-05	0.000542289	yes	5518	4	0.613771	1.27764	4.9512	0.258047
858	ENST00000252804	ENSG00000130508.10	PXDN	SG	TOT	OK	43.845	20.3254	1.10913	-5.12517	5e-05	0.000542289	yes	6817	4	0.751134	4.02617	15.9041	0.253154
859	ENST00000252809	ENSG00000130513.6	GDF15	SG	TOT	OK	1.34571	2.30944	-0.779179	2.06021	0.0013	0.010763	yes	1200	1	0.465419	0.123573	1.80707	0.0683829
860	ENST00000252816	ENSG00000130520.10	LSM4	SG	TOT	OK	19.1655	50.1725	-1.38839	4.91781	5e-05	0.000542289	yes	986	0	0.12211	1.75992	39.2586	0.0448288
861	ENST00000252818	ENSG00000130522.5	JUND	SG	TOT	OK	28.141	50.9626	-0.856766	3.64516	5e-05	0.000542289	yes	1929	1	0.612947	2.58411	39.8768	0.0648024
862	ENST00000252826	ENSG00000130529.15	TRPM4	SG	TOT	OK	3.09757	4.50259	-0.539615	2.0588	0.0005	0.00457171	yes	4058	1	0.0777044	0.284442	3.52315	0.080735
863	ENST00000252854	ENSG00000130558.19	OLFM1	SG	TOT	OK	2.03413	2.35982	-0.21426	0.298815	0.53425	0.730776	no	2591	1	0.78608	0.186789	1.84649	0.101159
864	ENST00000252979	ENSG00000130684.13	ZNF337	SG	TOT	OK	4.49541	3.36572	0.417541	-0.948059	0.1039	0.383642	no	4237	2	0.830913	0.412802	2.63358	0.156745
865	ENST00000252996	ENSG00000130699.18	TAF4	SG	TOT	OK	6.97048	1.43127	2.28396	-9.02368	5e-05	0.000542289	yes	4628	1	0.537052	0.640081	1.11993	0.571537
866	ENST00000252999	ENSG00000130702.15	LAMA5	SG	TOT	OK	6.95398	3.51608	0.983871	-1.88258	0.00285	0.0215373	yes	11426	2	0.146185	0.638566	2.75124	0.232101
867	ENST00000253003	ENSG00000130706.12	ADRM1	SG	TOT	OK	129.194	184.658	-0.515321	1.94607	0.00115	0.00965095	yes	1379	0	0.0819248	11.8635	144.49	0.0821064
868	ENST00000253023	ENSG00000130725.7	UBE2M	SG	TOT	OK	9.94029	19.742	-0.98991	4.27946	5e-05	0.000542289	yes	1159	1	0.0979519	0.912791	15.4476	0.0590896
869	ENST00000253024	ENSG00000130726.11	TRIM28	SG	TOT	OK	77.4813	134.325	-0.793803	2.71617	5e-05	0.000542289	yes	3364	1	0.0379632	7.1149	105.106	0.0676929
870	ENST00000253039	ENSG00000130741.10	EIF2S3	SG	TOT	OK	13.4722	22.039	-0.710075	3.32334	5e-05	0.000542289	yes	3457	1	0.113993	1.23712	17.2449	0.0717381
871	ENST00000253047	ENSG00000130748.6	TMEM160	SG	TOT	OK	4.56919	34.6888	-2.92446	9.66972	5e-05	0.000542289	yes	655	1	0.217421	0.419577	27.143	0.015458
872	ENST00000253048	ENSG00000130749.9	ZC3H4	SG	TOT	OK	37.5205	6.83957	2.4557	-5.91957	5e-05	0.000542289	yes	6143	3	0.769688	3.44541	5.35178	0.643788
873	ENST00000253055	ENSG00000130758.7	MAP3K10	SG	TOT	OK	2.37059	2.46944	-0.0589398	0.168793	0.7619	0.870353	no	3754	2	0.671952	0.217685	1.93227	0.112658
874	ENST00000253079	ENSG00000130783.13	CCDC62	SG	TOT	OK	0.789778	1.03716	-0.393122	0.458118	0.34415	0.593735	no	3301	0	0.715963	0.0725232	0.811549	0.0893639
875	ENST00000253083	ENSG00000130787.13	HIP1R	SG	TOT	OK	31.3134	20.5355	0.608662	-2.76643	5e-05	0.000542289	yes	4509	1	0.421246	2.87543	16.0685	0.178948
876	ENST00000253107	ENSG00000130810.19	PPAN	SG	TOT	OK	20.997	14.7798	0.506561	-0.956689	0.0904	0.355759	no	2302	2	0.545922	1.9281	11.5648	0.166722
877	ENST00000253108	ENSG00000130811.11	EIF3G	SG	TOT	OK	51.7403	128.416	-1.31146	4.62576	5e-05	0.000542289	yes	1103	0	0.0808179	4.75118	100.482	0.0472838
878	ENST00000253144	ENSG00000130844.17	ZNF331	SG	TOT	OK	0.47623	1.46406	-1.62025	2.6068	0.00055	0.00498368	yes	5042	0	0.743433	0.0437309	1.14559	0.0381734
879	ENST00000253193	ENSG00000130881.13	LRP3	SG	TOT	OK	8.51902	15.9274	-0.902751	3.53908	5e-05	0.000542289	yes	4058	2	0.769957	0.782279	12.4628	0.0627694
880	ENST00000253233	ENSG00000130921.7	C12orf65	SG	TOT	OK	5.92233	5.34947	0.14677	-0.170948	0.76825	0.873861	no	1554	0	0.760883	0.543832	4.18581	0.129923
881	ENST00000253247	ENSG00000130935.9	NOL11	SG	TOT	OK	12.8355	15.9783	-0.315975	0.894787	0.1177	0.400586	no	2844	2	0.150122	1.17865	12.5026	0.0942725
882	ENST00000253251	ENSG00000130939.18	UBE4B	SG	TOT	OK	27.1323	12.1745	1.15614	-4.4558	5e-05	0.000542289	yes	4772	3	0.187158	2.49149	9.52621	0.26154
883	ENST00000253270	ENSG00000130958.12	SLC35D2	SG	TOT	OK	3.56818	6.94489	-0.960763	3.24791	5e-05	0.000542289	yes	1623	1	0.313269	0.327657	5.43419	0.0602954
884	ENST00000253329	ENSG00000131013.3	PPIL4	SG	TOT	OK	17.4331	10.1198	0.784642	-3.53125	5e-05	0.000542289	yes	2475	0	0.213409	1.60084	7.91847	0.202165
885	ENST00000253407	ENSG00000131094.3	C1QL1	SG	TOT	OK	27.6227	47.8232	-0.791857	3.68243	5e-05	0.000542289	yes	1527	0	0.371046	2.53652	37.4203	0.0677845
886	ENST00000253413	ENSG00000131100.12	ATP6V1E1	SG	TOT	OK	6.267	20.2815	-1.69432	4.11345	5e-05	0.000542289	yes	1333	1	0.142951	0.575482	15.8697	0.0362629
887	ENST00000253452	ENSG00000131143.8	COX4I1	SG	TOT	OK	57.2003	265.543	-2.21485	7.98627	5e-05	0.000542289	yes	763	0	0.0884407	5.25255	207.78	0.0252794
888	ENST00000253457	ENSG00000131148.8	EMC8	SG	TOT	OK	8.02028	15.0738	-0.91032	1.81284	0.00175	0.0140036	yes	1966	0	0.0646887	0.736481	11.7948	0.062441
889	ENST00000253462	ENSG00000131153.8	GINS2	SG	TOT	OK	13.0345	19.9315	-0.61271	1.28075	0.0351	0.177915	no	2628	1	0.255372	1.19692	15.5959	0.0767463
890	ENST00000253496	ENSG00000131187.9	F12	SG	TOT	OK	0.42673	1.84755	-2.11422	1.13391	0.21695	0.495656	no	2036	0	0.0743383	0.0391855	1.44566	0.0271057
891	ENST00000253506	ENSG00000131196.17	NFATC1	SG	TOT	OK	4.973	2.48859	0.998784	-2.54211	5e-05	0.000542289	yes	4642	2	0.541545	0.456657	1.94725	0.234514
892	ENST00000253669	ENSG00000131351.14	HAUS8	SG	TOT	OK	7.05737	5.8367	0.273978	-0.801469	0.1633	0.446855	no	1407	0	0.295947	0.64806	4.56706	0.141899
893	ENST00000253693	ENSG00000131375.9	CAPN7	SG	TOT	OK	10.6744	4.87808	1.12977	-4.71007	5e-05	0.000542289	yes	4348	0	0.258517	0.980202	3.81696	0.256801
894	ENST00000253699	ENSG00000131381.12	RBSN	SG	TOT	OK	11.7821	5.7885	1.02533	-4.21178	5e-05	0.000542289	yes	6678	5		1.08192	4.52934	0.238869
895	ENST00000253727	ENSG00000131408.13	NR1H2	SG	TOT	OK	19.276	24.3389	-0.336457	0.914191	0.1136	0.396833	no	2416	1	0.099437	1.77006	19.0445	0.0929435
896	ENST00000253754	ENSG00000131435.12	PDLIM4	SG	TOT	OK	17.9196	29.2419	-0.706499	1.52447	0.012	0.0742173	no	2257	0	0.077059	1.64551	22.881	0.071916
897	ENST00000253778	ENSG00000131459.12	GFPT2	SG	TOT	OK	8.51598	8.14219	0.0647557	-0.257673	0.65375	0.80698	no	3034	2	0.28989	0.782	6.37104	0.122743
898	ENST00000253788	ENSG00000131469.14	RPL27	SG	TOT	OK	66.8617	730.143	-3.44893	14.686	5e-05	0.000542289	yes	505	0	0.0400305	6.13973	571.317	0.0107466
899	ENST00000253794	ENSG00000131475.6	VPS25	SG	TOT	OK	24.3201	54.667	-1.16852	5.31311	5e-05	0.000542289	yes	1088	0	0.13365	2.23325	42.7754	0.0522087
900	ENST00000253796	ENSG00000131477.10	RAMP2	SG	TOT	OK	0.762406	2.50192	-1.71441	2.11186	0.0039	0.0283005	yes	752	0	0.0805826	0.0700097	1.95768	0.0357615
901	ENST00000253799	ENSG00000131480.8	AOC2	SG	TOT	OK	1.92075	1.40867	0.447335	-0.933879	0.1056	0.38633	no	2677	1	0.660518	0.176377	1.10225	0.160016
902	ENST00000253814	ENSG00000131507.10	NDFIP1	SG	TOT	OK	5.45829	9.46586	-0.794286	3.51326	5e-05	0.000542289	yes	3574	1	0.0459195	0.50122	7.40678	0.0676705
903	ENST00000253815	ENSG00000131508.15	UBE2D2	SG	TOT	OK	15.9052	19.4641	-0.291313	0.376588	0.514	0.7178	no	444	1	0.116792	1.46053	15.2301	0.0958976
904	ENST00000253861	ENSG00000131558.14	EXOC4	SG	TOT	OK	12.0694	9.46412	0.350813	-1.26698	0.0258	0.13855	no	4182	2	0.144539	1.1083	7.40541	0.149661
905	ENST00000253928	ENSG00000059122.16	FLYWCH1	SG	TOT	OK	3.08888	3.92555	-0.345808	1.07775	0.0638	0.278758	no	5043	2	0.530941	0.283644	3.07164	0.0923429
906	ENST00000254029	ENSG00000131725.13	WDR44	SG	TOT	OK	4.40165	1.93447	1.1861	-3.36818	5e-05	0.000542289	yes	4114	1	0.288201	0.404192	1.51367	0.267028
907	ENST00000254101	ENSG00000131791.7	PRKAB2	SG	TOT	OK	8.86007	8.11334	0.127022	-0.590151	0.30625	0.56304	no	5343	3		0.813597	6.34847	0.128156
908	ENST00000254190	ENSG00000131873.6	CHSY1	SG	TOT	OK	40.1724	13.8929	1.53185	-6.85276	5e-05	0.000542289	yes	4662	1	0.754409	3.68893	10.8708	0.339342
909	ENST00000254250	ENSG00000131931.8	THAP1	SG	TOT	OK	4.31749	4.35536	-0.0125986	0.0441265	0.9387	0.96035	no	2161	0	0.33377	0.396464	3.40795	0.116335
910	ENST00000254260	ENSG00000131941.7	RHPN2	SG	TOT	OK	8.21728	6.98097	0.235234	-0.879463	0.12395	0.405209	no	3501	3	0.179884	0.754571	5.46242	0.138139
911	ENST00000254301	ENSG00000131981.15	LGALS3	SG	TOT	OK	3.67875	9.21442	-1.32468	2.61902	5e-05	0.000542289	yes	958	0	0.0551325	0.33781	7.21003	0.0468528
912	ENST00000254321	ENSG00000196757.7	ZNF700	SG	TOT	OK	4.34588	2.98735	0.540781	-1.52149	0.00955	0.0612599	no	2843	0	0.835018	0.399071	2.33752	0.170724
913	ENST00000254322	ENSG00000132002.7	DNAJB1	SG	TOT	OK	100.137	152.76	-0.609298	2.3857	0.00015	0.0015171	yes	2242	1	0.655598	9.19532	119.531	0.0769286
914	ENST00000254325	ENSG00000132005.8	RFX1	SG	TOT	OK	3.17704	1.8165	0.806523	-3.08427	5e-05	0.000542289	yes	4375	2	0.122521	0.291739	1.42136	0.205253
915	ENST00000254337	ENSG00000132017.10	DCAF15	SG	TOT	OK	9.69646	15.4973	-0.676485	2.77957	5e-05	0.000542289	yes	2278	2	0.229816	0.8904	12.1262	0.0734277
916	ENST00000254351	ENSG00000115884.10	SDC1	SG	TOT	OK	37.7455	34.9374	0.111531	-0.46035	0.4196	0.651943	no	3165	3	0.657232	3.46607	27.3376	0.126788
917	ENST00000254436	ENSG00000132109.9	TRIM21	SG	TOT	OK	11.8223	9.91438	0.253913	-1.10575	0.0531	0.243703	no	1935	1	0.868935	1.08561	7.75773	0.139939
918	ENST00000254480	ENSG00000173473.10	SMARCC1	SG	TOT	OK	36.4081	19.0561	0.934006	-3.14722	5e-05	0.000542289	yes	6354	3	0.205605	3.34326	14.9109	0.224216
919	ENST00000254508	ENSG00000132182.11	NUP210	SG	TOT	OK	9.76431	4.31492	1.17818	-5.13168	5e-05	0.000542289	yes	7206	4	0.36058	0.896631	3.37631	0.265566
920	ENST00000254521	ENSG00000132196.14	HSD17B7	SG	TOT	OK	2.18696	4.52099	-1.04771	2.34862	5e-05	0.000542289	yes	1190	1	0.143976	0.200823	3.53755	0.0567689
921	ENST00000254528	ENSG00000132205.10	EMILIN2	SG	TOT	OK	2.74197	1.51088	0.859822	-2.29967	0.0001	0.00104232	yes	5944	0	0.798327	0.251788	1.18222	0.212978
922	ENST00000254624	ENSG00000132294.14	EFR3A	SG	TOT	OK	46.6265	19.4673	1.2601	-4.72223	5e-05	0.000542289	yes	5433	0	0.0532157	4.28159	15.2326	0.28108
923	ENST00000254630	ENSG00000132300.18	PTCD3	SG	TOT	OK	5.36811	6.55323	-0.287791	1.00894	0.0804	0.32866	no	6681	3	0.258429	0.492939	5.12772	0.0961322
924	ENST00000254654	ENSG00000132323.8	ILKAP	SG	TOT	OK	4.79804	11.982	-1.32036	4.48411	5e-05	0.000542289	yes	1455	0	0.105351	0.440591	9.37559	0.0469935
925	ENST00000254657	ENSG00000132326.11	PER2	SG	TOT	OK	13.2873	4.17272	1.67099	-6.8535	5e-05	0.000542289	yes	6380	2	0.359394	1.22014	3.26504	0.373698
926	ENST00000254663	ENSG00000132330.16	SCLY	SG	TOT	OK	4.07783	4.15312	-0.0263923	0.0584879	0.91825	0.950459	no	2450	1	0.287409	0.374456	3.2497	0.115228
927	ENST00000254667	ENSG00000132334.16	PTPRE	SG	TOT	OK	2.61584	1.72721	0.598827	-1.10183	0.061	0.269795	no	5289	0	0.228789	0.240206	1.35149	0.177733
928	ENST00000254719	ENSG00000132383.11	RPA1	SG	TOT	OK	13.626	9.37294	0.539794	-1.95056	0.0006	0.00539248	yes	4847	2	0.225861	1.25124	7.33407	0.170606
929	ENST00000254722	ENSG00000132386.10	SERPINF1	SG	TOT	OK	2.41656	3.51972	-0.542509	1.55055	0.0073	0.0485833	yes	1438	2	0.189749	0.221906	2.75408	0.0805735
930	ENST00000254759	ENSG00000132423.11	COQ3	SG	TOT	OK	2.09676	5.2658	-1.32849	4.00168	5e-05	0.000542289	yes	1325	0	0.184265	0.19254	4.12034	0.0467291
931	ENST00000254803	ENSG00000132467.3	UTP3	SG	TOT	OK	23.2158	26.1066	-0.169307	0.794374	0.16185	0.445446	no	2020	1	0.846684	2.13185	20.4277	0.104361
932	ENST00000254806	ENSG00000132471.11	WBP2	SG	TOT	OK	17.2615	23.2942	-0.432415	1.87303	0.00125	0.0103961	yes	1859	0	0.18398	1.58508	18.2271	0.0869628
933	ENST00000254816	ENSG00000132481.6	TRIM47	SG	TOT	OK	25.3003	18.6817	0.437523	-1.84209	0.001	0.00852377	yes	2269	0	0.509558	2.32326	14.6179	0.158932
934	ENST00000254846	ENSG00000132510.10	KDM6B	SG	TOT	OK	4.31361	1.99619	1.11165	-3.50678	5e-05	0.000542289	yes	6713	3	0.536563	0.396107	1.56196	0.253596
935	ENST00000254878	ENSG00000132541.10	RIDA	SG	TOT	OK	1.14626	5.23405	-2.191	4.69982	5e-05	0.000542289	yes	987	1		0.105258	4.0955	0.0257009
936	ENST00000254908	ENSG00000132570.14	PCBD2	SG	TOT	OK	1.06703	3.6545	-1.77607	2.95827	0.0001	0.00104232	yes	2365	0	0.1595	0.0979826	2.85955	0.0342651
937	ENST00000254928	ENSG00000132591.11	ERAL1	SG	TOT	OK	13.6749	18.9758	-0.472634	1.29077	0.02505	0.135484	no	1841	2	0.214863	1.25573	14.848	0.0845721
938	ENST00000254940	ENSG00000132603.14	NIP7	SG	TOT	OK	16.1976	24.1582	-0.57673	0.915006	0.1117	0.394755	no	2055	1	0.465195	1.48738	18.9031	0.0786845
939	ENST00000254942	ENSG00000132604.10	TERF2	SG	TOT	OK	8.03569	5.04403	0.671846	-0.667627	0.2509	0.51705	no	2996	3	0.674205	0.737896	3.94682	0.18696
940	ENST00000254950	ENSG00000132612.15	VPS4A	SG	TOT	OK	14.3258	11.9328	0.263688	-0.452738	0.4292	0.659085	no	4106	2	0.189229	1.3155	9.33709	0.14089
941	ENST00000254958	ENSG00000101384.12	JAG1	SG	TOT	OK	14.947	8.34429	0.840998	-3.25138	5e-05	0.000542289	yes	5940	1	0.409963	1.37254	6.52918	0.210217
942	ENST00000254977	ENSG00000132640.14	BTBD3	SG	TOT	OK	11.8382	9.45076	0.324942	-1.10303	0.0559	0.253228	no	4686	5	0.589716	1.08707	7.39496	0.147002
943	ENST00000254998	ENSG00000132661.3	NXT1	SG	TOT	OK	11.3088	34.5118	-1.60964	6.88654	5e-05	0.000542289	yes	1062	1	0.641245	1.03846	27.0045	0.0384549
944	ENST00000255078	ENSG00000132740.8	IGHMBP2	SG	TOT	OK	6.10682	3.48803	0.808009	-3.2115	5e-05	0.000542289	yes	3914	4	0.57106	0.560773	2.72929	0.205465
945	ENST00000255108	ENSG00000132768.13	DPH2	SG	TOT	OK	16.6613	25.2366	-0.599022	1.91293	0.00105	0.00890305	yes	2466	2	0.285423	1.52996	19.7469	0.0774785
946	ENST00000255174	ENSG00000132823.10	OSER1	SG	TOT	OK	18.0685	33.5636	-0.893426	4.09624	5e-05	0.000542289	yes	2109	0	0.534878	1.65918	26.2626	0.0631766
947	ENST00000255175	ENSG00000132824.13	SERINC3	SG	TOT	OK	12.5988	22.1897	-0.816604	2.09996	0.00105	0.00890305	yes	1726	2	0.155149	1.15691	17.3628	0.0666317
948	ENST00000255304	ENSG00000132952.11	USPL1	SG	TOT	OK	5.77344	3.63201	0.668661	-2.52111	5e-05	0.000542289	yes	4894	0	0.784938	0.53016	2.84195	0.186548
949	ENST00000255305	ENSG00000132953.16	XPO4	SG	TOT	OK	11.0003	4.76143	1.20808	-5.68954	5e-05	0.000542289	yes	9921	0	0.1047	1.01013	3.72569	0.271125
950	ENST00000255389	ENSG00000133027.17	PEMT	SG	TOT	OK	11.4178	41.9121	-1.87608	7.26177	5e-05	0.000542289	yes	1021	1	0.0503303	1.04847	32.7951	0.0319702
951	ENST00000255559	ENSG00000133195.11	SLC39A11	SG	TOT	OK	4.25016	6.17229	-0.538288	1.05617	0.0735	0.308504	no	2737	0	0.644397	0.390281	4.82965	0.0808094
952	ENST00000255608	ENSG00000133243.8	BTBD2	SG	TOT	OK	7.56265	8.35815	-0.144293	0.604722	0.2892	0.548078	no	2629	2	0.266483	0.694458	6.54002	0.106186
953	ENST00000255613	ENSG00000133247.13	KMT5C	SG	TOT	OK	3.1662	1.94978	0.699436	-1.87487	0.00265	0.0202236	yes	2286	2		0.290744	1.52565	0.190571
954	ENST00000255641	ENSG00000133275.15	CSNK1G2	SG	TOT	OK	20.3176	20.9179	-0.0420104	0.183521	0.74745	0.862387	no	2895	2	0.571465	1.86571	16.3677	0.113988
955	ENST00000255681	ENSG00000133315.10	MACROD1	SG	TOT	OK	1.26328	4.38526	-1.79549	1.23953	0.0575	0.258507	no	1257	1	0.199244	0.116004	3.43135	0.033807
956	ENST00000255764	ENSG00000133398.3	MED10	SG	TOT	OK	7.09399	16.9586	-1.25735	4.98403	5e-05	0.000542289	yes	1101	1	0.383185	0.651422	13.2696	0.0490912
957	ENST00000255784	ENSG00000100147.13	CCDC134	SG	TOT	OK	15.9042	10.045	0.662934	-2.77218	5e-05	0.000542289	yes	7135	0	0.369473	1.46044	7.85994	0.185808
958	ENST00000255882	ENSG00000241973.10	PI4KA	SG	TOT	OK	29.6986	14.1988	1.06463	-4.16367	5e-05	0.000542289	yes	6751	1	0.0916407	2.72714	11.1102	0.245464
959	ENST00000255977	ENSG00000133606.10	MKRN1	SG	TOT	OK	8.07711	6.91205	0.224724	-0.790823	0.17045	0.454424	no	3094	2	0.396	0.7417	5.40849	0.137136
960	ENST00000256015	ENSG00000133639.4	BTG1	SG	TOT	OK	2.81511	2.34257	0.265097	-1.04625	0.06945	0.296351	no	4629	1	0.497483	0.258504	1.833	0.141028
961	ENST00000256079	ENSG00000133704.9	IPO8	SG	TOT	OK	20.7951	8.77162	1.24533	-5.03757	5e-05	0.000542289	yes	5208	4	0.325252	1.90956	6.86355	0.278217
962	ENST00000256108	ENSG00000133731.9	IMPA1	SG	TOT	OK	11.0149	12.915	-0.229591	0.872045	0.1253	0.406531	no	3369	0	0.0662773	1.01147	10.1056	0.10009
963	ENST00000256190	ENSG00000133812.15	SBF2	SG	TOT	OK	19.5588	5.61829	1.79961	-7.36993	5e-05	0.000542289	yes	7450	2	0.381205	1.79603	4.39616	0.408546
964	ENST00000256196	ENSG00000133818.13	RRAS2	SG	TOT	OK	16.507	28.7585	-0.800912	2.99034	5e-05	0.000542289	yes	2343	2		1.51579	22.5027	0.0673604
965	ENST00000256255	ENSG00000133872.13	SARAF	SG	TOT	OK	40.253	38.5132	0.0637416	-0.264013	0.6444	0.80147	no	2020	1		3.69633	30.1355	0.122657
966	ENST00000256257	ENSG00000133874.1	RNF122	SG	TOT	OK	2.01469	1.78421	0.175276	-0.551285	0.33775	0.588356	no	1872	0	0.362658	0.185004	1.3961	0.132515
967	ENST00000256319	ENSG00000133935.6	ERG28	SG	TOT	OK	4.46817	10.3797	-1.21601	2.3419	0.00065	0.00578949	yes	2320	0		0.4103	8.12183	0.0505182
968	ENST00000256366	ENSG00000213463.4	SYNJ2BP	SG	TOT	OK	12.753	6.24452	1.03018	-3.46276	5e-05	0.000542289	yes	7057	4	0.348745	1.17107	4.88617	0.239671
969	ENST00000256383	ENSG00000134001.12	EIF2S1	SG	TOT	OK	37.09	38.9818	-0.0717689	0.168889	0.76785	0.873678	no	4154	2	0.161815	3.40588	30.5022	0.11166
970	ENST00000256433	ENSG00000134049.5	IER3IP1	SG	TOT	OK	2.24762	7.05877	-1.65102	4.46944	5e-05	0.000542289	yes	3679	0	0.106585	0.206393	5.52329	0.0373677
971	ENST00000256433	ENSG00000134049.5	IER3IP1	SG	TOT	OK	2.24762	7.05877	-1.65102	4.46944	5e-05	0.000542289	yes	3679	0	0.106585	0.206393	5.52329	0.0373677
972	ENST00000256460	ENSG00000134072.10	CAMK1	SG	TOT	OK	5.4294	9.87707	-0.863291	0.811747	0.16485	0.448556	no	1453	0	0.109721	0.498567	7.72854	0.0645099
973	ENST00000256495	ENSG00000134107.4	BHLHE40	SG	TOT	OK	108.053	44.4385	1.28186	-5.95215	5e-05	0.000542289	yes	3152	2	0.783246	9.92222	34.7719	0.285352
974	ENST00000256497	ENSG00000134109.10	EDEM1	SG	TOT	OK	29.8198	12.6402	1.23825	-4.519	5e-05	0.000542289	yes	6113	3	0.0639347	2.73827	9.89061	0.276856
975	ENST00000256544	ENSG00000134152.10	KATNBL1	SG	TOT	OK	1.20547	1.84528	-0.614245	1.59574	0.0077	0.0508899	no	2740	1	0.467256	0.110695	1.44388	0.076665
976	ENST00000256545	ENSG00000134153.9	EMC7	SG	TOT	OK	6.27054	13.4941	-1.10567	4.03748	5e-05	0.000542289	yes	1069	0	0.0887933	0.575807	10.5588	0.0545336
977	ENST00000256637	ENSG00000134243.11	SORT1	SG	TOT	OK	6.29282	4.94147	0.348767	-1.43122	0.0129	0.0788927	no	6990	0	0.120521	0.577853	3.86656	0.149449
978	ENST00000256646	ENSG00000134250.19	NOTCH2	SG	TOT	OK	148.196	36.2685	2.03072	-8.70031	5e-05	0.000542289	yes	11425	8	0.492513	13.6084	28.3791	0.479523
979	ENST00000256658	ENSG00000134262.12	AP4B1	SG	TOT	OK	2.85616	4.85151	-0.764357	0.848428	0.141	0.424146	no	2742	1	0.411319	0.262274	3.79617	0.0690889
980	ENST00000256682	ENSG00000134287.9	ARF3	SG	TOT	OK	47.9189	40.0096	0.26025	-1.04072	0.06905	0.295206	no	4041	3	0.096382	4.40027	31.3064	0.140555
981	ENST00000256689	ENSG00000134294.13	SLC38A2	SG	TOT	OK	50.3407	40.6282	0.309243	-1.16827	0.04395	0.211448	no	4795	4	0.193846	4.62265	31.7905	0.14541
982	ENST00000256720	ENSG00000134324.11	LPIN1	SG	TOT	OK	22.5682	10.088	1.16164	-4.51887	5e-05	0.000542289	yes	5384	5	0.199793	2.07238	7.89358	0.26254
983	ENST00000256733	ENSG00000134339.8	SAA2	SG	TOT	OK	0.639453	3.30842	-2.37123	3.08759	0.0003	0.00287097	yes	576	0	0.65066	0.0587193	2.58875	0.0226825
984	ENST00000256759	ENSG00000134363.11	FST	SG	TOT	OK	14.3816	9.75291	0.560322	-2.02429	0.00065	0.00578949	yes	2299	0	0.0337823	1.32062	7.63138	0.173052
985	ENST00000256854	ENSG00000134440.11	NARS	SG	TOT	OK	25.7059	26.5885	-0.0486983	0.184175	0.74835	0.862839	no	2762	0	0.145599	2.36051	20.8048	0.11346
986	ENST00000256897	ENSG00000134480.14	CCNH	SG	TOT	OK	9.74556	19.1257	-0.972693	1.66401	0.00945	0.0607192	no	1280	0	0.0650863	0.894909	14.9653	0.0597988
987	ENST00000256951	ENSG00000134531.9	EMP1	SG	TOT	OK	31.4901	30.111	0.0646102	-0.272443	0.63365	0.795066	no	5913	2	0.122508	2.89165	23.561	0.12273
988	ENST00000256996	ENSG00000134574.11	DDB2	SG	TOT	OK	8.92517	15.5859	-0.804292	2.73883	5e-05	0.000542289	yes	1815	2	0.27752	0.819575	12.1955	0.0672028
989	ENST00000256997	ENSG00000134575.9	ACP2	SG	TOT	OK	10.9158	7.9179	0.463228	-1.57199	0.0055	0.0381251	yes	2200	2	0.659826	1.00237	6.19554	0.161789
990	ENST00000257013	ENSG00000134590.13	RTL8C	SG	TOT	OK	13.093	20.4804	-0.645447	2.7595	5e-05	0.000542289	yes	1192	1		1.2023	16.0254	0.0750246
991	ENST00000257181	ENSG00000134748.12	PRPF38A	SG	TOT	OK	4.66697	6.25398	-0.422289	0.878955	0.12425	0.405484	no	5233	2	0.397022	0.428556	4.89357	0.0875753
992	ENST00000257190	ENSG00000134758.13	RNF138	SG	TOT	OK	4.65808	4.85193	-0.0588233	0.0880074	0.87715	0.929099	no	2071	2	0.0277547	0.427739	3.7965	0.112667
993	ENST00000257209	ENSG00000134775.15	FHOD3	SG	TOT	OK	4.06959	1.0867	1.90493	-2.75855	0.00025	0.00243196	yes	4967	0	0.630125	0.3737	0.850313	0.439485
994	ENST00000257215	ENSG00000134780.9	DAGLA	SG	TOT	OK	15.2302	6.59791	1.20686	-1.53659	0.0113	0.0704771	no	5799	4	0.596556	1.39855	5.16268	0.270896
995	ENST00000257245	ENSG00000134809.8	TIMM10	SG	TOT	OK	18.8095	87.4701	-2.21733	8.73268	5e-05	0.000542289	yes	668	0	0.132908	1.72723	68.443	0.025236
996	ENST00000257287	ENSG00000174799.10	CEP135	SG	TOT	OK	17.9981	7.08111	1.3458	-5.98545	5e-05	0.000542289	yes	5596	0	0.380016	1.65272	5.54077	0.298283
997	ENST00000257290	ENSG00000134853.11	PDGFRA	SG	TOT	OK	4.27342	1.95676	1.12692	-1.38573	0.0228	0.12577	no	6378	1	0.494986	0.392417	1.53111	0.256296
998	ENST00000257347	ENSG00000134905.16	CARS2	SG	TOT	OK	6.03177	8.7635	-0.538925	1.4854	0.01095	0.0686203	no	1838	2	0.131949	0.553882	6.8572	0.0807737
999	ENST00000257435	ENSG00000134986.13	NREP	SG	TOT	OK	4.03897	3.56302	0.180885	-0.24309	0.67575	0.820149	no	1942	2	0.195303	0.370888	2.78797	0.133032
1000	ENST00000257468	ENSG00000135018.13	UBQLN1	SG	TOT	OK	37.4973	30.758	0.285827	-0.911817	0.11005	0.392534	no	2299	1	0.0660042	3.44328	24.0673	0.143069
1001	ENST00000257497	ENSG00000135046.13	ANXA1	SG	TOT	OK	49.0434	161.627	-1.72054	7.98336	5e-05	0.000542289	yes	1401	0	0.0992518	4.50353	126.469	0.0356098
1002	ENST00000257527	ENSG00000135074.15	ADAM19	SG	TOT	OK	86.9849	39.7792	1.12875	-4.74746	5e-05	0.000542289	yes	6481	0	0.129358	7.98759	31.1261	0.25662
1003	ENST00000257536	ENSG00000135083.15	CCNJL	SG	TOT	OK	16.2571	9.53397	0.769925	-3.1388	5e-05	0.000542289	yes	5709	1	0.807359	1.49285	7.46007	0.200112
1004	ENST00000257575	ENSG00000135119.14	RNFT2	SG	TOT	OK	5.47089	5.39564	0.0199821	-0.0665367	0.90665	0.944241	no	5727	1	0.483183	0.502377	4.22194	0.118992
1005	ENST00000257600	ENSG00000135144.7	DTX1	SG	TOT	OK	1.60973	1.36676	0.236055	-0.636251	0.26135	0.525232	no	3455	3	0.535408	0.147817	1.06945	0.138218
1006	ENST00000257663	ENSG00000135211.5	TMEM60	SG	TOT	OK	4.97552	12.1141	-1.28377	4.66764	5e-05	0.000542289	yes	877	0	0.801065	0.456889	9.47895	0.0482004
1007	ENST00000257694	ENSG00000135241.16	PNPLA8	SG	TOT	OK	1.98412	3.20576	-0.692164	1.00253	0.0903	0.355546	no	4569	1	0.477784	0.182197	2.50842	0.072634
1008	ENST00000257696	ENSG00000135245.9	HILPDA	SG	TOT	OK	2.68921	5.99158	-1.15575	1.83127	0.0061	0.0417146	yes	1364	1	0.738013	0.246943	4.68825	0.0526728
1009	ENST00000257700	ENSG00000135249.7	RINT1	SG	TOT	OK	5.05145	5.977	-0.242725	0.759887	0.18745	0.470004	no	2860	1	0.0792644	0.463861	4.67684	0.0991827
1010	ENST00000257787	ENSG00000135334.8	AKIRIN2	SG	TOT	OK	6.02055	5.89596	0.030167	-0.116404	0.8387	0.910303	no	1898	1	0.1781	0.552851	4.61343	0.119835
1011	ENST00000257829	ENSG00000135372.8	NAT10	SG	TOT	OK	36.0259	24.3869	0.562929	-2.31788	0.00015	0.0015171	yes	3973	2	0.40449	3.30816	19.0821	0.173365
1012	ENST00000257848	ENSG00000037897.16	METTL1	SG	TOT	OK	3.46184	5.65861	-0.708909	0.950444	0.1041	0.383891	no	1096	1	0.609294	0.317892	4.42771	0.071796
1013	ENST00000257857	ENSG00000135404.11	CD63	SG	TOT	OK	6.8413	121.91	-4.1554	6.5507	5e-05	0.000542289	yes	1023	1	0.156055	0.628219	95.3912	0.00658571
1014	ENST00000257879	ENSG00000135424.16	ITGA7	SG	TOT	OK	3.72969	3.1899	0.225542	-0.459955	0.41615	0.649149	no	4126	2	0.326434	0.342488	2.49601	0.137214
1015	ENST00000257904	ENSG00000135446.16	CDK4	SG	TOT	OK	29.8171	71.5043	-1.26189	4.39273	5e-05	0.000542289	yes	1865	0	0.0844161	2.73803	55.9502	0.0489369
1016	ENST00000257915	ENSG00000135457.9	TFCP2	SG	TOT	OK	10.3342	4.23345	1.28752	-4.19599	5e-05	0.000542289	yes	3807	1	0.406442	0.948962	3.31256	0.286474
1017	ENST00000257934	ENSG00000135476.11	ESPL1	SG	TOT	OK	14.1945	6.81222	1.05914	-3.19896	5e-05	0.000542289	yes	6618	2	0.316443	1.30344	5.33038	0.244531
1018	ENST00000257940	ENSG00000135482.6	ZC3H10	SG	TOT	OK	1.88125	1.36658	0.461125	-0.413424	0.46525	0.684795	no	7121	0	0.854466	0.17275	1.06931	0.161553
1019	ENST00000257963	ENSG00000135503.12	ACVR1B	SG	TOT	OK	10.2981	3.9436	1.38479	-5.50444	5e-05	0.000542289	yes	4531	3	0.469611	0.945647	3.08576	0.306455
1020	ENST00000257981	ENSG00000135519.7	KCNH3	SG	TOT	OK	10.6197	12.4866	-0.233647	0.665084	0.25265	0.518112	no	4023	2	0.563513	0.975179	9.77042	0.0998093
1021	ENST00000258052	ENSG00000135587.8	SMPD2	SG	TOT	OK	2.39137	4.93966	-1.04658	3.53834	5e-05	0.000542289	yes	1684	1	0.0601165	0.219593	3.86515	0.0568137
1022	ENST00000258062	ENSG00000135597.18	REPS1	SG	TOT	OK	7.56076	11.7129	-0.631495	1.66885	0.00635	0.0431611	yes	3161	1	0.0557808	0.694285	9.16502	0.0757537
1023	ENST00000258083	ENSG00000135617.3	PRADC1	SG	TOT	OK	2.81184	9.59112	-1.77019	5.89872	5e-05	0.000542289	yes	1090	1	0.381962	0.258204	7.50479	0.0344052
1024	ENST00000258091	ENSG00000135624.15	CCT7	SG	TOT	OK	203.86	276.748	-0.440995	1.90574	0.00095	0.00813748	yes	1847	0	0.121674	18.7199	216.548	0.0864471
1025	ENST00000258105	ENSG00000204822.6	MRPL53	SG	TOT	OK	6.27854	18.6381	-1.56975	2.87737	5e-05	0.000542289	yes	496	1	0.143284	0.576542	14.5838	0.039533
1026	ENST00000258145	ENSG00000135677.10	GNS	SG	TOT	OK	23.3699	18.4711	0.33938	-1.49929	0.00915	0.0590589	no	5081	1	0.115466	2.146	14.4531	0.14848
1027	ENST00000258169	ENSG00000135698.9	MPHOSPH6	SG	TOT	OK	6.71358	17.62	-1.39206	4.0217	5e-05	0.000542289	yes	1101	0	0.157364	0.61649	13.7872	0.0447148
1028	ENST00000258200	ENSG00000135722.8	FBXL8	SG	TOT	OK	2.31149	1.99606	0.211671	-0.381238	0.5	0.708347	no	1630	1	0.617292	0.212258	1.56186	0.135901
1029	ENST00000258201	ENSG00000135723.13	FHOD1	SG	TOT	OK	20.4036	18.6806	0.127278	-0.576515	0.3134	0.568343	no	3813	0	0.139889	1.87361	14.6171	0.12818
1030	ENST00000258214	ENSG00000135736.5	CCDC102A	SG	TOT	OK	18.5461	9.81291	0.918361	-4.13116	5e-05	0.000542289	yes	2432	0	0.793402	1.70304	7.67833	0.221798
1031	ENST00000258229	ENSG00000135749.18	PCNX2	SG	TOT	OK	4.50696	2.77288	0.700769	-2.2199	0.0003	0.00287097	yes	7530	3		0.413862	2.1697	0.190746
1032	ENST00000258243	ENSG00000135763.9	URB2	SG	TOT	OK	41.7792	14.044	1.57283	-7.53857	5e-05	0.000542289	yes	5601	5	0.689836	3.83647	10.989	0.349118
1033	ENST00000258281	ENSG00000135801.9	TAF5L	SG	TOT	OK	28.9713	14.1928	1.02947	-4.34472	5e-05	0.000542289	yes	3112	1	0.73018	2.66036	11.1055	0.239554
1034	ENST00000258301	ENSG00000135823.13	STX6	SG	TOT	OK	14.3908	7.55945	0.928794	-3.92024	5e-05	0.000542289	yes	4810	2	0.58223	1.32147	5.91506	0.223407
1035	ENST00000258341	ENSG00000135862.5	LAMC1	SG	TOT	OK	95.0233	33.4571	1.50597	-6.49608	5e-05	0.000542289	yes	7929	4	0.531598	8.72574	26.1793	0.333307
1036	ENST00000258382	ENSG00000135899.17	SP110	SG	TOT	OK	2.54022	3.14988	-0.310343	0.539797	0.35655	0.603071	no	1952	0	0.443644	0.233262	2.46469	0.0946412
1037	ENST00000258383	ENSG00000135900.3	MRPL44	SG	TOT	OK	8.95395	15.6961	-0.809809	3.50907	5e-05	0.000542289	yes	1689	0	0.518544	0.822218	12.2818	0.0669462
1038	ENST00000258399	ENSG00000135913.10	USP37	SG	TOT	OK	8.83007	5.28809	0.739679	-2.56273	5e-05	0.000542289	yes	8022	1	0.168608	0.810842	4.13779	0.19596
1039	ENST00000258412	ENSG00000135926.14	TMBIM1	SG	TOT	OK	17.021	26.5631	-0.642108	2.23355	0.00015	0.0015171	yes	2292	1	0.0717376	1.56299	20.7849	0.0751985
1040	ENST00000258418	ENSG00000135932.10	CAB39	SG	TOT	OK	12.5561	8.44929	0.571485	-2.2017	0.0002	0.0019799	yes	3829	3	0.180131	1.15299	6.61134	0.174396
1041	ENST00000258424	ENSG00000135940.6	COX5B	SG	TOT	OK	23.0361	145.761	-2.66164	11.6606	5e-05	0.000542289	yes	690	0	0.0705805	2.11534	114.054	0.0185469
1042	ENST00000258428	ENSG00000135945.9	REV1	SG	TOT	OK	5.92285	4.86441	0.284028	-0.38657	0.49055	0.701864	no	4731	3	0.478928	0.54388	3.80627	0.142891
1043	ENST00000258449	ENSG00000135966.12	TGFBRAP1	SG	TOT	OK	33.4308	17.6252	0.923538	-2.70714	5e-05	0.000542289	yes	2827	1	0.570657	3.06986	13.7912	0.222595
1044	ENST00000258455	ENSG00000135972.8	MRPS9	SG	TOT	OK	27.2566	36.3084	-0.413699	1.92964	0.00095	0.00813748	yes	1414	1	0.276764	2.5029	28.4103	0.0880983
1045	ENST00000258456	ENSG00000135973.2	GPR45	SG	TOT	OK	5.77164	3.23621	0.834675	-2.88084	5e-05	0.000542289	yes	1725	0	0.632753	0.529994	2.53225	0.209298
1046	ENST00000258484	ENSG00000135999.11	EPC2	SG	TOT	OK	34.527	11.4406	1.59356	-7.36466	5e-05	0.000542289	yes	3883	1	0.624569	3.17052	8.95196	0.354171
1047	ENST00000258494	ENSG00000136010.13	ALDH1L2	SG	TOT	OK	2.46995	1.00305	1.30009	-3.36444	5e-05	0.000542289	yes	7428	0	0.229643	0.226809	0.784859	0.288981
1048	ENST00000258530	ENSG00000136044.11	APPL2	SG	TOT	OK	6.54548	5.69844	0.199933	-0.467456	0.401	0.637643	no	3171	1	0.201298	0.601054	4.45887	0.1348
1049	ENST00000258534	ENSG00000136048.13	DRAM1	SG	TOT	OK	4.49395	3.45464	0.379447	-1.5453	0.0071	0.0474703	yes	3279	3	0.425656	0.412668	2.70316	0.152661
1050	ENST00000258607	ENSG00000136108.14	CKAP2	SG	TOT	OK	12.24	12.0118	0.0271527	-0.0694822	0.90115	0.941162	no	3614	2	0.529919	1.12397	9.3989	0.119585
1051	ENST00000258662	ENSG00000136159.3	NUDT15	SG	TOT	OK	7.85114	11.319	-0.527773	1.79541	0.0018	0.0143591	yes	1938	2	0.148761	0.720949	8.85681	0.0814006
1052	ENST00000258733	ENSG00000136235.16	GPNMB	SG	TOT	OK	3.45147	3.70839	-0.10358	0.321209	0.57595	0.758978	no	2650	0	0.264275	0.316939	2.90171	0.109225
1053	ENST00000258739	ENSG00000136240.9	KDELR2	SG	TOT	OK	39.9411	111.489	-1.48096	5.24865	5e-05	0.000542289	yes	2786	2	0.188717	3.66769	87.2371	0.0420427
1054	ENST00000258742	ENSG00000136243.16	NUPL2	SG	TOT	OK	3.4761	4.17161	-0.263134	0.690293	0.22745	0.503114	no	1571	0	0.499796	0.319201	3.26417	0.0977893
1055	ENST00000258761	ENSG00000136261.14	BZW2	SG	TOT	OK	24.8494	41.1913	-0.729127	2.01941	0.0007	0.00619438	yes	1804	1	0.0463847	2.28185	32.2311	0.0707968
1056	ENST00000258770	ENSG00000136270.13	TBRG4	SG	TOT	OK	28.2182	43.7517	-0.632709	2.3776	5e-05	0.000542289	yes	2226	2	0.254231	2.5912	34.2345	0.0756898
1057	ENST00000258781	ENSG00000136280.16	CCM2	SG	TOT	OK	15.4289	10.9942	0.488885	-1.42298	0.01835	0.105333	no	1864	4	0.578625	1.4168	8.60266	0.164693
1058	ENST00000258796	ENSG00000136295.14	TTYH3	SG	TOT	OK	96.7887	63.0998	0.617203	-2.74055	5e-05	0.000542289	yes	4805	3	0.491541	8.88785	49.3739	0.180011
1059	ENST00000258874	ENSG00000136371.10	MTHFS	SG	TOT	OK	4.20675	13.0434	-1.63254	3.82879	5e-05	0.000542289	yes	2301	0	0.212818	0.386295	10.2061	0.0378494
1060	ENST00000258884	ENSG00000136379.11	ABHD17C	SG	TOT	OK	5.83834	2.54328	1.19887	-3.01521	5e-05	0.000542289	yes	2361	1	0.437322	0.536119	1.99005	0.2694
1061	ENST00000258930	ENSG00000136425.13	CIB2	SG	TOT	OK	1.85529	5.01598	-1.43488	1.38832	0.045	0.215308	no	1499	0	0.0931701	0.170366	3.92487	0.0434069
1062	ENST00000258955	ENSG00000136444.9	RSAD1	SG	TOT	OK	12.8861	14.4633	-0.16658	0.74387	0.19405	0.476773	no	2467	3	0.808452	1.1833	11.3171	0.104558
1063	ENST00000258962	ENSG00000136450.12	SRSF1	SG	TOT	OK	57.665	121.437	-1.07444	2.80566	5e-05	0.000542289	yes	5343	1	0.173116	5.29522	95.0211	0.0557268
1064	ENST00000258975	ENSG00000136463.7	TACO1	SG	TOT	OK	14.5579	19.8625	-0.448239	1.97873	0.00055	0.00498368	yes	1446	1	0.681948	1.33681	15.5419	0.0860137
1065	ENST00000259008	ENSG00000136492.8	BRIP1	SG	TOT	OK	14.4431	10.7563	0.425198	-1.80105	0.00205	0.0161168	yes	8182	1	0.474318	1.32627	8.41651	0.15758
1066	ENST00000259037	ENSG00000136521.12	NDUFB5	SG	TOT	OK	4.52238	34.4376	-2.92883	6.19117	5e-05	0.000542289	yes	4199	2	0.0207969	0.415278	26.9465	0.0154112
1067	ENST00000259119	ENSG00000136603.13	SKIL	SG	TOT	OK	48.1284	19.0041	1.34058	-3.75337	5e-05	0.000542289	yes	7155	4	0.543722	4.4195	14.8702	0.297206
1068	ENST00000259154	ENSG00000136636.12	KCTD3	SG	TOT	OK	18.3834	14.4229	0.350048	-1.6505	0.00375	0.0273375	yes	4019	5	0.376444	1.6881	11.2855	0.149581
1069	ENST00000259229	ENSG00000136710.9	CCDC115	SG	TOT	OK	2.48177	4.73476	-0.931921	0.932869	0.11805	0.400784	no	1769	1	0.0936662	0.227894	3.70482	0.0615129
1070	ENST00000259241	ENSG00000136720.6	HS6ST1	SG	TOT	OK	20.3458	6.77012	1.58748	-7.36338	5e-05	0.000542289	yes	4223	1	0.860084	1.8683	5.29743	0.35268
1071	ENST00000259339	ENSG00000136816.15	TOR1B	SG	TOT	OK	17.1021	10.9913	0.637816	-2.80329	5e-05	0.000542289	yes	2738	2	0.7009	1.57044	8.60039	0.182601
1072	ENST00000259392	ENSG00000136867.10	SLC31A2	SG	TOT	OK	0.902702	2.33766	-1.37274	1.23539	0.0555	0.251843	no	1723	0	0.655988	0.0828927	1.82915	0.0453175
1073	ENST00000259400	ENSG00000136874.10	STX17	SG	TOT	OK	4.93295	4.35167	0.180882	-0.667324	0.2443	0.513662	no	6885	1	0.318482	0.45298	3.40506	0.133031
1074	ENST00000259457	ENSG00000136930.12	PSMB7	SG	TOT	OK	34.4765	105.504	-1.61361	7.2347	5e-05	0.000542289	yes	984	0	0.143254	3.16589	82.554	0.0383493
1075	ENST00000259467	ENSG00000136940.13	PDCL	SG	TOT	OK	11.272	8.81547	0.354636	-1.57601	0.0057	0.0393155	yes	3017	0	0.670988	1.03508	6.89786	0.150058
1076	ENST00000259470	ENSG00000136943.10	CTSV	SG	TOT	OK	3.34405	6.48265	-0.954989	3.29549	5e-05	0.000542289	yes	4359	0	0.597457	0.307075	5.0725	0.0605373
1077	ENST00000259477	ENSG00000136950.13	ARPC5L	SG	TOT	OK	10.5462	17.7718	-0.752859	2.70757	5e-05	0.000542289	yes	1325	0	0.67195	0.96843	13.9059	0.0696414
1078	ENST00000259526	ENSG00000136999.4	NOV	SG	TOT	OK	9.60013	6.53409	0.555067	-2.35594	5e-05	0.000542289	yes	2463	0	0.218323	0.881555	5.11275	0.172423
1079	ENST00000259569	ENSG00000137040.9	RANBP6	SG	TOT	OK	9.73391	7.43828	0.38805	-1.77547	0.00145	0.0118372	yes	4600	4	0.810971	0.893839	5.82025	0.153574
1080	ENST00000259632	ENSG00000137100.15	DCTN3	SG	TOT	OK	11.8636	33.8371	-1.51206	5.69764	5e-05	0.000542289	yes	828	1	0.0539556	1.0894	26.4766	0.0411459
1081	ENST00000259667	ENSG00000137133.10	HINT2	SG	TOT	OK	5.05828	20.2362	-2.00022	4.79546	5e-05	0.000542289	yes	649	0	0.236092	0.464489	15.8343	0.0293344
1082	ENST00000259808	ENSG00000137275.13	RIPK1	SG	TOT	OK	6.11266	4.26591	0.518946	-1.26206	0.02805	0.148613	no	4092	4	0.778594	0.561309	3.33796	0.16816
1083	ENST00000259818	ENSG00000137285.9	TUBB2B	SG	TOT	OK	10.612	24.8036	-1.22486	4.4826	5e-05	0.000542289	yes	1922	1	0.277352	0.974472	19.4081	0.0502095
1084	ENST00000259883	ENSG00000137338.5	PGBD1	SG	TOT	OK	8.80893	4.43367	0.990466	-3.49963	5e-05	0.000542289	yes	3100	2	0.72688	0.808901	3.46923	0.233165
1085	ENST00000259963	ENSG00000137414.5	FAM8A1	SG	TOT	OK	1.76517	1.76706	-0.00154444	0.005964	0.99505	0.995666	no	4726	1	0.159349	0.162091	1.38268	0.11723
1086	ENST00000260045	ENSG00000137492.7	THAP12	SG	TOT	OK	72.578	30.4787	1.25173	-5.91605	5e-05	0.000542289	yes	3490	0		6.66465	23.8487	0.279455
1087	ENST00000260102	ENSG00000137547.8	MRPL15	SG	TOT	OK	13.9664	32.1833	-1.20435	4.04564	5e-05	0.000542289	yes	1729	0	0.25301	1.2825	25.1826	0.050928
1088	ENST00000260116	ENSG00000137561.4	TTPA	SG	TOT	OK	0.747142	1.03079	-0.464291	1.26987	0.0266	0.142187	no	2633	0	0.0891165	0.0686081	0.806565	0.0850621
1089	ENST00000260118	ENSG00000137563.11	GGH	SG	TOT	OK	6.9544	29.3022	-2.07501	8.27809	5e-05	0.000542289	yes	1248	1	0.0450881	0.638604	22.9282	0.0278524
1090	ENST00000260129	ENSG00000137574.10	TGS1	SG	TOT	OK	19.5751	12.9032	0.601287	-2.47469	5e-05	0.000542289	yes	4477	1	0.613798	1.79753	10.0964	0.178037
1091	ENST00000260130	ENSG00000137575.11	SDCBP	SG	TOT	OK	5.80814	6.45398	-0.152114	0.209919	0.66825	0.815658	no	2073	1	0.104308	0.533346	5.05006	0.105612
1092	ENST00000260210	ENSG00000137656.11	BUD13	SG	TOT	OK	16.8151	10.6982	0.652389	-2.77442	5e-05	0.000542289	yes	2192	1	0.59275	1.54409	8.37105	0.184456
1093	ENST00000260247	ENSG00000137692.11	DCUN1D5	SG	TOT	OK	13.9968	29.5139	-1.0763	4.47626	5e-05	0.000542289	yes	12675	1	0.119111	1.28529	23.0938	0.0556551
1094	ENST00000260257	ENSG00000255561.6	FDXACB1	SG	TOT	OK	2.01585	1.54858	0.380442	-0.48004	0.3836	0.624758	no	2774	0		0.18511	1.21172	0.152766
1095	ENST00000260270	ENSG00000137714.2	FDX1	SG	TOT	OK	2.23358	4.82319	-1.11063	4.39776	5e-05	0.000542289	yes	3144	0	0.129902	0.205104	3.77401	0.0543463
1096	ENST00000260356	ENSG00000137801.10	THBS1	SG	TOT	HIDATA	0	366.347	0	0	1	1	no	7789	2	0.590402	0	286.656	0
1097	ENST00000260361	ENSG00000137806.8	NDUFAF1	SG	TOT	OK	1.37103	5.17322	-1.9158	4.858	5e-05	0.000542289	yes	1509	2	0.453922	0.125898	4.0479	0.031102
1098	ENST00000260382	ENSG00000137821.11	LRRC49	SG	TOT	OK	2.25888	3.247	-0.523497	0.799995	0.16245	0.446109	no	6176	0	0.068902	0.207427	2.54069	0.081642
1099	ENST00000260383	ENSG00000137822.12	TUBGCP4	SG	TOT	OK	4.31225	5.99191	-0.474574	0.456415	0.3686	0.612944	no	2617	0	0.225715	0.395983	4.68851	0.0844582
1100	ENST00000260386	ENSG00000137825.10	ITPKA	SG	TOT	OK	2.05917	3.28973	-0.675906	1.95369	0.00115	0.00965095	yes	1825	1	0.828378	0.189088	2.57412	0.0734573
1101	ENST00000260402	ENSG00000137841.11	PLCB2	SG	TOT	OK	2.70066	2.0431	0.402548	-0.671041	0.21835	0.496619	no	4627	2	0.461529	0.247994	1.59867	0.155126
1102	ENST00000260403	ENSG00000137842.6	TMEM62	SG	TOT	OK	1.44603	2.83669	-0.972115	1.936	0.0014	0.0114843	yes	2707	0	0.345512	0.132785	2.21963	0.059823
1103	ENST00000260443	ENSG00000137876.9	RSL24D1	SG	TOT	OK	6.10102	26.5003	-2.11889	9.20115	5e-05	0.000542289	yes	1889	1	0.0897184	0.560241	20.7358	0.0270181
1104	ENST00000260453	ENSG00000138587.5	MNS1	SG	TOT	OK	2.7738	2.52687	0.134514	-0.394813	0.49325	0.703802	no	2030	0	0.655535	0.254711	1.97721	0.128824
1105	ENST00000260502	ENSG00000137936.17	BCAR3	SG	TOT	OK	43.6665	22.1072	0.982011	-4.56574	5e-05	0.000542289	yes	3229	1	0.638705	4.00978	17.2983	0.231802
1106	ENST00000260526	ENSG00000137962.12	ARHGAP29	SG	TOT	OK	71.8488	24.3342	1.56198	-6.44174	5e-05	0.000542289	yes	8952	3	0.621214	6.59769	19.0408	0.346502
1107	ENST00000260563	ENSG00000137996.12	RTCA	SG	TOT	OK	5.11024	7.05007	-0.464246	1.14632	0.04885	0.229034	no	1534	1	0.10589	0.46926	5.51649	0.085065
1108	ENST00000260599	ENSG00000138030.12	KHK	SG	TOT	OK	0.766181	1.25366	-0.710395	1.21013	0.04145	0.202303	no	2411	1	0.410139	0.0703564	0.980955	0.0717224
1109	ENST00000260605	ENSG00000138036.18	DYNC2LI1	SG	TOT	OK	1.1163	1.68991	-0.598217	0.562634	0.34425	0.593789	no	1399	1	0.11519	0.102507	1.32231	0.0775212
1110	ENST00000260641	ENSG00000138071.13	ACTR2	SG	TOT	OK	11.7328	22.7252	-0.953744	3.97648	5e-05	0.000542289	yes	3783	3	0.204795	1.07739	17.7818	0.0605894
1111	ENST00000260643	ENSG00000138073.13	PREB	SG	TOT	OK	29.5742	34.4518	-0.220241	1.00139	0.07985	0.327046	no	2127	0	0.114351	2.71572	26.9576	0.10074
1112	ENST00000260665	ENSG00000138095.18	LRPPRC	SG	TOT	OK	106.085	38.5368	1.46091	-6.59039	5e-05	0.000542289	yes	6603	0	0.0622579	9.74151	30.154	0.323059
1113	ENST00000260702	ENSG00000138131.3	LOXL4	SG	TOT	OK	33.6962	34.9061	-0.0508934	0.244863	0.66775	0.815448	no	3597	2	0.53438	3.09423	27.3131	0.113288
1114	ENST00000260731	ENSG00000138160.5	KIF11	SG	TOT	OK	42.3327	32.4334	0.384293	-1.85866	0.0007	0.00619438	yes	5016	1	0.302974	3.8873	25.3782	0.153174
1115	ENST00000260746	ENSG00000138175.8	ARL3	SG	TOT	OK	1.97025	5.36861	-1.44617	5.86742	5e-05	0.000542289	yes	3834	1	0.253152	0.180923	4.20079	0.0430688
1116	ENST00000260753	ENSG00000138182.14	KIF20B	SG	TOT	OK	15.0843	10.0878	0.58043	-2.3704	5e-05	0.000542289	yes	6306	4	0.554605	1.38515	7.89343	0.175482
1117	ENST00000260762	ENSG00000138190.16	EXOC6	SG	TOT	OK	4.1715	4.098	0.025645	-0.0968728	0.86865	0.925224	no	3564	1	0.150132	0.383058	3.20657	0.11946
1118	ENST00000260803	ENSG00000138231.12	DBR1	SG	TOT	OK	11.2782	9.61177	0.230659	-1.03301	0.06745	0.290095	no	2662	3	0.56523	1.03565	7.52095	0.137702
1119	ENST00000260810	ENSG00000163781.13	TOPBP1	SG	TOT	OK	62.4247	22.7221	1.45802	-5.61214	5e-05	0.000542289	yes	5761	3	0.275435	5.7323	17.7794	0.322412
1120	ENST00000260818	ENSG00000138246.16	DNAJC13	SG	TOT	OK	49.8157	10.9074	2.19129	-10.3726	5e-05	0.000542289	yes	7754	1	0.224064	4.57444	8.53474	0.535979
1121	ENST00000260843	ENSG00000138271.5	GPR87	SG	TOT	OK	4.66607	7.7474	-0.731502	1.51604	0.0146	0.0873538	no	1493	0	0.421365	0.428473	6.06213	0.0706803
1122	ENST00000260952	ENSG00000138381.9	ASNSD1	SG	TOT	OK	17.3215	22.5119	-0.37812	1.49617	0.01075	0.0675861	no	2411	2	0.706789	1.59059	17.6149	0.0902976
1123	ENST00000260956	ENSG00000138385.15	SSB	SG	TOT	OK	16.5322	30.8306	-0.899084	3.35985	5e-05	0.000542289	yes	1650	1	0.406077	1.51811	24.1241	0.0629291
1124	ENST00000261015	ENSG00000138442.9	WDR12	SG	TOT	OK	5.71995	5.42153	0.0773029	-0.324405	0.57715	0.759762	no	8068	1	0.108508	0.525248	4.2422	0.123815
1125	ENST00000261023	ENSG00000138448.11	ITGAV	SG	TOT	OK	49.1893	26.0481	0.917167	-3.5064	5e-05	0.000542289	yes	7039	1	0.0627611	4.51692	20.3819	0.221614
1126	ENST00000261024	ENSG00000138449.10	SLC40A1	SG	TOT	OK	3.34667	3.33397	0.00548578	-0.021733	0.9695	0.977879	no	3330	2	0.0910484	0.307316	2.60874	0.117802
1127	ENST00000261034	ENSG00000138459.8	SLC35A5	SG	TOT	OK	5.69937	6.09118	-0.0959194	0.169298	0.7616	0.870268	no	2444	4	0.435457	0.523358	4.76618	0.109807
1128	ENST00000261070	ENSG00000138495.6	COX17	SG	TOT	OK	0.912513	10.4795	-3.52157	4.22211	5e-05	0.000542289	yes	426	0	0.16438	0.0837937	8.19992	0.0102188
1129	ENST00000261167	ENSG00000084463.7	WBP11	SG	TOT	OK	24.5773	23.8146	0.0454791	-0.206185	0.71715	0.844504	no	4581	0	0.195705	2.25687	18.6343	0.121114
1130	ENST00000261178	ENSG00000029153.14	ARNTL2	SG	TOT	OK	10.0021	10.7712	-0.106878	0.206727	0.71435	0.84302	no	1843	1	0.120652	0.918466	8.42817	0.108976
1131	ENST00000261191	ENSG00000064102.14	INTS13	SG	TOT	OK	12.4951	16.7251	-0.420655	1.82034	0.00195	0.015416	yes	2634	3		1.14739	13.0869	0.0876746
1132	ENST00000261196	ENSG00000111700.12	SLCO1B3	SG	TOT	OK	3.049	4.26236	-0.483316	1.25397	0.03635	0.182812	no	2840	1	0.409045	0.279982	3.33518	0.083948
1133	ENST00000261203	ENSG00000111052.7	LIN7A	SG	TOT	OK	0.611976	1.97812	-1.69259	1.67063	0.01525	0.0905728	no	989	0	0.178974	0.0561961	1.54782	0.0363065
1134	ENST00000261206	ENSG00000111058.7	ACSS3	SG	TOT	OK	1.23484	1.12991	0.128118	-0.229889	0.6816	0.823527	no	2666	0	0.0339369	0.113392	0.884124	0.128254
1135	ENST00000261211	ENSG00000059758.7	CDK17	SG	TOT	OK	6.74959	4.70574	0.520378	-1.4623	0.01365	0.0826366	no	4036	1	0.303291	0.619797	3.68211	0.168326
1136	ENST00000261234	ENSG00000118600.11	RXYLT1	SG	TOT	OK	9.31759	9.1171	0.0313817	-0.0798263	0.888	0.934204	no	1854	1		0.85561	7.13388	0.119936
1137	ENST00000261254	ENSG00000118971.7	CCND2	SG	TOT	OK	87.4185	46.4268	0.91298	-4.09092	5e-05	0.000542289	yes	6493	2	0.118664	8.02741	36.3277	0.220972
1138	ENST00000261263	ENSG00000080371.5	RAB21	SG	TOT	OK	2.87671	1.74939	0.717568	-2.8737	5e-05	0.000542289	yes	15558	2	0.32407	0.264161	1.36885	0.19298
1139	ENST00000261296	ENSG00000088451.10	TGDS	SG	TOT	OK	5.0423	7.90378	-0.64846	2.48531	5e-05	0.000542289	yes	1797	1	0.075952	0.463021	6.18449	0.0748681
1140	ENST00000261304	ENSG00000054983.16	GALC	SG	TOT	OK	6.19093	3.53131	0.809955	-2.62922	5e-05	0.000542289	yes	3794	0	0.10722	0.568497	2.76315	0.205742
1141	ENST00000261308	ENSG00000113593.11	PPWD1	SG	TOT	OK	9.02116	11.4437	-0.343163	1.19964	0.0373	0.186404	no	2109	2	0.424114	0.828389	8.95438	0.0925122
1142	ENST00000261313	ENSG00000089220.4	PEBP1	SG	TOT	OK	29.3603	42.965	-0.549296	2.10976	0.0004	0.00373244	yes	1431	1	0.182607	2.69608	33.6189	0.0801953
1143	ENST00000261326	ENSG00000075643.5	MOCOS	SG	TOT	OK	2.7225	2.54541	0.0970389	-0.408805	0.47765	0.693276	no	6182	1	0.390108	0.25	1.99171	0.12552
1144	ENST00000261353	ENSG00000119801.12	YPEL5	SG	TOT	OK	2.43055	7.47225	-1.62026	3.75979	5e-05	0.000542289	yes	2136	1	0.276862	0.223191	5.84683	0.038173
1145	ENST00000261366	ENSG00000113368.11	LMNB1	SG	TOT	OK	120.676	58.7241	1.03911	-3.89868	5e-05	0.000542289	yes	2890	1	0.247023	11.0814	45.95	0.241161
1146	ENST00000261396	ENSG00000069248.11	NUP133	SG	TOT	OK	18.5955	12.2336	0.604105	-2.83702	5e-05	0.000542289	yes	5208	1	0.0409288	1.70758	9.57246	0.178384
1147	ENST00000261401	ENSG00000110880.10	CORO1C	SG	TOT	OK	60.8582	34.6649	0.811976	-3.02678	5e-05	0.000542289	yes	3814	1	0.39642	5.58845	27.1243	0.206031
1148	ENST00000261402	ENSG00000074590.13	NUAK1	SG	TOT	OK	40.5951	11.5958	1.8077	-8.53593	5e-05	0.000542289	yes	5744	4	0.425056	3.72774	9.0734	0.410843
1149	ENST00000261407	ENSG00000111684.10	LPCAT3	SG	TOT	OK	10.0577	14.2716	-0.504848	1.10931	0.05495	0.250196	no	2235	2		0.923572	11.1671	0.0827045
1150	ENST00000261413	ENSG00000113048.16	MRPS27	SG	TOT	OK	8.08112	31.0637	-1.9426	2.29195	0.0028	0.0212147	yes	2770	1	0.409098	0.742068	24.3065	0.0305296
1151	ENST00000261416	ENSG00000049860.13	HEXB	SG	TOT	OK	8.09989	10.4679	-0.369997	0.261667	0.6089	0.779414	no	1812	0	0.0457214	0.743792	8.19085	0.0908077
1152	ENST00000261435	ENSG00000078177.13	N4BP2	SG	TOT	OK	15.9385	5.36324	1.57134	-5.73114	5e-05	0.000542289	yes	9720	1	0.476883	1.46359	4.19659	0.348757
1153	ENST00000261438	ENSG00000109787.12	KLF3	SG	TOT	OK	9.33172	5.03066	0.891396	-3.93322	5e-05	0.000542289	yes	5594	2	0.297945	0.856907	3.93635	0.217691
1154	ENST00000261455	ENSG00000065600.12	TMEM206	SG	TOT	OK	2.34525	3.93343	-0.746049	1.70231	0.0091	0.0587908	no	2469	0	0.427216	0.215358	3.0778	0.0699714
1155	ENST00000261461	ENSG00000066027.11	PPP2R5A	SG	TOT	OK	10.1169	6.68718	0.5973	-2.48673	5e-05	0.000542289	yes	3245	2	0.211537	0.929008	5.23254	0.177545
1156	ENST00000261464	ENSG00000082512.14	TRAF5	SG	TOT	OK	2.42233	1.66797	0.538301	-1.07881	0.0733	0.307869	no	3976	2	0.69869	0.222436	1.30514	0.170431
1157	ENST00000261475	ENSG00000092020.10	PPP2R3C	SG	TOT	OK	1.61608	5.74211	-1.82908	2.05134	0.00105	0.00890305	yes	1511	1	0.284132	0.1484	4.49304	0.0330289
1158	ENST00000261479	ENSG00000100902.10	PSMA6	SG	TOT	OK	6.94335	37.6592	-2.4393	4.25711	5e-05	0.000542289	yes	1023	0	0.0688697	0.63759	29.4673	0.0216372
1159	ENST00000261483	ENSG00000112893.9	MAN2A1	SG	TOT	OK	35.9736	15.5056	1.21416	-5.1757	5e-05	0.000542289	yes	6553	6	0.145822	3.30336	12.1327	0.272269
1160	ENST00000261497	ENSG00000124422.11	USP22	SG	TOT	OK	174.681	84.5393	1.04703	-3.56274	5e-05	0.000542289	yes	5189	1	0.171499	16.0405	66.1497	0.242488
1161	ENST00000261499	ENSG00000108641.15	B9D1	SG	TOT	OK	1.37083	7.58094	-2.46732	2.30337	0.006	0.0411238	yes	1031	0	0.134045	0.12588	5.93188	0.0212209
1162	ENST00000261507	ENSG00000052802.12	MSMO1	SG	TOT	OK	9.00568	24.0568	-1.41754	5.5513	5e-05	0.000542289	yes	2227	1	0.223587	0.826968	18.8238	0.0439321
1163	ENST00000261520	ENSG00000128915.11	ICE2	SG	TOT	OK	1.63452	2.34699	-0.521944	0.687266	0.22785	0.503232	no	7206	5		0.150094	1.83646	0.0817301
1164	ENST00000261531	ENSG00000100603.13	SNW1	SG	TOT	OK	24.8617	33.2235	-0.418282	1.56474	0.00605	0.0414256	yes	2129	2	0.506112	2.28298	25.9965	0.087819
1165	ENST00000261534	ENSG00000009830.11	POMT2	SG	TOT	OK	10.7127	7.57893	0.499255	-1.66106	0.0049	0.0345304	yes	4875	2	0.27201	0.983719	5.93031	0.16588
1166	ENST00000261537	ENSG00000101752.11	MIB1	SG	TOT	OK	17.0468	4.95873	1.78146	-7.31149	5e-05	0.000542289	yes	10100	1	0.0755808	1.56536	3.88007	0.403437
1167	ENST00000261556	ENSG00000070269.13	TMEM260	SG	TOT	OK	2.05316	1.1197	0.874732	-2.24857	0.00015	0.0015171	yes	4259	0	0.481477	0.188536	0.876135	0.215191
1168	ENST00000261560	ENSG00000118620.12	ZNF430	SG	TOT	OK	6.34767	1.22566	2.37267	-9.09198	5e-05	0.000542289	yes	3886	0	0.648444	0.58289	0.959045	0.607781
1169	ENST00000261569	ENSG00000069020.18	MAST4	SG	TOT	OK	1.93232	1.23904	0.641112	-1.3823	0.01765	0.102073	no	7664	1	0.558934	0.17744	0.969515	0.183019
1170	ENST00000261584	ENSG00000083093.9	PALB2	SG	TOT	OK	15.8933	7.66506	1.05205	-4.80701	5e-05	0.000542289	yes	4008	1	0.704769	1.45944	5.9977	0.243333
1171	ENST00000261588	ENSG00000047578.12	KIAA0556	SG	TOT	OK	9.09752	3.37183	1.43194	-6.12331	5e-05	0.000542289	yes	6624	0	0.571305	0.835401	2.63836	0.316636
1172	ENST00000261590	ENSG00000046604.12	DSG2	SG	TOT	OK	22.9923	10.5509	1.12379	-5.38058	5e-05	0.000542289	yes	5697	3	0.18904	2.11132	8.25579	0.255738
1173	ENST00000261596	ENSG00000101577.9	LPIN2	SG	TOT	OK	33.3166	9.41314	1.82349	-7.88808	5e-05	0.000542289	yes	6229	3	0.219827	3.05938	7.36552	0.415364
1174	ENST00000261597	ENSG00000080986.12	NDC80	SG	TOT	OK	27.8042	39.317	-0.499848	2.33067	0.0001	0.00104232	yes	2126	3	0.307353	2.55319	30.7645	0.0829914
1175	ENST00000261600	ENSG00000079134.11	THOC1	SG	TOT	OK	6.505	10.8117	-0.732968	1.12786	0.05495	0.250196	no	2108	1	0.365859	0.597337	8.45986	0.0706084
1176	ENST00000261609	ENSG00000128731.16	HERC2	SG	TOT	OK	12.0654	1.43795	3.06879	-13.461	5e-05	0.000542289	yes	15364	2	0.356695	1.10793	1.12516	0.984693
1177	ENST00000261622	ENSG00000103257.8	SLC7A5	SG	TOT	OK	301.98	183.783	0.716454	-2.80928	5e-05	0.000542289	yes	4556	2	0.621042	27.73	143.805	0.192831
1178	ENST00000261637	ENSG00000120800.4	UTP20	SG	TOT	OK	58.0891	10.9412	2.4085	-11.3735	5e-05	0.000542289	yes	9031	4	0.12769	5.33417	8.56119	0.623064
1179	ENST00000261643	ENSG00000006695.10	COX10	SG	TOT	OK	7.34174	8.01078	-0.125821	0.503966	0.3763	0.618941	no	2898	3	0.220454	0.674173	6.26822	0.107554
1180	ENST00000261646	ENSG00000072310.16	SREBF1	SG	TOT	OK	28.7445	26.3591	0.124986	-0.350521	0.5215	0.722803	no	4904	2	0.233835	2.63953	20.6253	0.127976
1181	ENST00000261653	ENSG00000111450.13	STX2	SG	TOT	OK	17.8229	8.6703	1.03958	-3.68962	5e-05	0.000542289	yes	3331	1	0.31546	1.63663	6.78427	0.241239
1182	ENST00000261667	ENSG00000102753.9	KPNA3	SG	TOT	OK	12.6943	12.8176	-0.0139502	0.0657853	0.90985	0.94586	no	4222	3	0.392779	1.16568	10.0294	0.116226
1183	ENST00000261674	ENSG00000061936.9	SFSWAP	SG	TOT	OK	33.1683	12.8655	1.3663	-5.63111	5e-05	0.000542289	yes	3246	1	0.40156	3.04576	10.0669	0.302552
1184	ENST00000261692	ENSG00000111328.6	CDK2AP1	SG	TOT	OK	10.9277	21.875	-1.00129	1.53897	0.0153	0.0908078	no	1346	1	0.034582	1.00346	17.1166	0.0586251
1185	ENST00000261693	ENSG00000073060.15	SCARB1	SG	TOT	OK	18.4062	16.6684	0.143081	-0.566976	0.3292	0.58156	no	3405	2	0.248953	1.69019	13.0426	0.129591
1186	ENST00000261708	ENSG00000108651.9	UTP6	SG	TOT	OK	3.87486	4.5986	-0.247049	0.598174	0.3029	0.560168	no	4330	3	0.209634	0.355818	3.59828	0.0988857
1187	ENST00000261714	ENSG00000108578.14	BLMH	SG	TOT	OK	36.1049	25.3056	0.512738	-2.05334	0.00035	0.003304	yes	2307	1	0.270967	3.31542	19.8009	0.167437
1188	ENST00000261716	ENSG00000160551.11	TAOK1	SG	TOT	OK	53.9145	11.6128	2.21496	-9.15139	5e-05	0.000542289	yes	12643	3	0.233213	4.95083	9.0867	0.544843
1189	ENST00000261721	ENSG00000064726.9	BTBD1	SG	TOT	OK	19.4743	21.5358	-0.145171	0.403479	0.4827	0.696478	no	3194	3	0.247527	1.78827	16.8512	0.106122
1190	ENST00000261735	ENSG00000089248.6	ERP29	SG	TOT	OK	11.1821	21.0698	-0.91399	2.0605	0.00215	0.0167911	yes	1623	1	0.493156	1.02682	16.4865	0.0622825
1191	ENST00000261740	ENSG00000111199.10	TRPV4	SG	TOT	OK	1.57547	1.56115	0.0131742	-0.0282262	0.95825	0.971208	no	3228	0	0.194781	0.144671	1.22156	0.118432
1192	ENST00000261755	ENSG00000103876.12	FAH	SG	TOT	OK	0.977462	8.69533	-3.15313	2.24414	0.0473	0.223605	no	1471	1	0.0574361	0.0897578	6.80386	0.0131922
1193	ENST00000261758	ENSG00000117899.10	MESD	SG	TOT	OK	14.8274	10.7126	0.468957	-1.77781	0.00205	0.0161168	yes	4200	0		1.36156	8.38232	0.162433
1194	ENST00000261772	ENSG00000090861.15	AARS	SG	TOT	OK	79.1928	34.5821	1.19534	-5.72676	5e-05	0.000542289	yes	3437	0	0.606198	7.27207	27.0595	0.268743
1195	ENST00000261776	ENSG00000103043.14	VAC14	SG	TOT	OK	20.5969	14.7931	0.477507	-1.75707	0.00245	0.0188754	yes	3096	0	0.209596	1.89136	11.5752	0.163398
1196	ENST00000261778	ENSG00000103047.7	TANGO6	SG	TOT	OK	6.5339	4.1103	0.6687	-2.91183	5e-05	0.000542289	yes	4893	3	0.62689	0.599991	3.2162	0.186553
1197	ENST00000261783	ENSG00000081181.7	ARG2	SG	TOT	OK	5.05993	7.40801	-0.549968	0.569758	0.328	0.580516	no	1911	0	0.0383716	0.46464	5.79656	0.0801578
1198	ENST00000261797	ENSG00000070614.14	NDST1	SG	TOT	OK	90.9072	32.7739	1.47185	-6.38318	5e-05	0.000542289	yes	8011	5	0.619174	8.34777	25.6447	0.325517
1199	ENST00000261799	ENSG00000113721.13	PDGFRB	SG	TOT	OK	17.5705	8.82683	0.993185	-4.20697	5e-05	0.000542289	yes	5700	1	0.374148	1.61345	6.90675	0.233605
1200	ENST00000261811	ENSG00000120306.10	CYSTM1	SG	TOT	OK	2.13946	3.4844	-0.703665	0.79329	0.1755	0.459418	no	790	0	0.0882685	0.196461	2.72645	0.0720575
1201	ENST00000261813	ENSG00000113068.9	PFDN1	SG	TOT	OK	20.4868	35.112	-0.777268	2.56298	5e-05	0.000542289	yes	1336	1	0.314504	1.88125	27.4742	0.0684733
1202	ENST00000261819	ENSG00000089053.12	ANAPC5	SG	TOT	OK	14.6125	27.3006	-0.901731	2.80139	5e-05	0.000542289	yes	2574	0	0.10925	1.34183	21.362	0.0628138
1203	ENST00000261842	ENSG00000081014.10	AP4E1	SG	TOT	OK	6.26191	2.72305	1.20138	-5.20941	5e-05	0.000542289	yes	6743	1	0.27251	0.575015	2.13071	0.26987
1204	ENST00000261845	ENSG00000069956.11	MAPK6	SG	TOT	OK	47.0006	23.8025	0.981567	-3.52362	5e-05	0.000542289	yes	5330	4	0.470963	4.31594	18.6248	0.231731
1205	ENST00000261858	ENSG00000138604.9	GLCE	SG	TOT	OK	7.07101	6.29281	0.168214	-0.392469	0.49045	0.701808	no	5044	2	0.581712	0.649312	4.92395	0.131868
1206	ENST00000261866	ENSG00000104133.14	SPG11	SG	TOT	OK	4.4449	1.90488	1.22245	-1.7925	0.00405	0.0292608	yes	7772	0	0.342432	0.408163	1.49052	0.27384
1207	ENST00000261867	ENSG00000104154.6	SLC30A4	SG	TOT	OK	2.03815	1.03176	0.982149	-3.71085	5e-05	0.000542289	yes	7110	0	0.311508	0.187158	0.807324	0.231825
1208	ENST00000261868	ENSG00000104131.12	EIF3J	SG	TOT	OK	9.70071	11.5913	-0.256877	0.611834	0.2825	0.542221	no	2479	2	0.419179	0.890791	9.06987	0.0982142
1209	ENST00000261875	ENSG00000074696.12	HACD3	SG	TOT	OK	43.3702	64.7376	-0.577902	2.77129	5e-05	0.000542289	yes	3228	4		3.98257	50.6554	0.0786209
1210	ENST00000261881	ENSG00000075131.9	TIPIN	SG	TOT	OK	8.73113	10.3469	-0.244965	0.723064	0.20635	0.48793	no	1728	1	0.263254	0.801757	8.09617	0.0990292
1211	ENST00000261884	ENSG00000103671.9	TRIP4	SG	TOT	OK	4.31667	4.42243	-0.0349199	0.132087	0.81755	0.899487	no	2013	1	0.170112	0.396388	3.46043	0.114549
1212	ENST00000261888	ENSG00000138617.15	PARP16	SG	TOT	OK	1.3557	1.60537	-0.243867	0.296396	0.5955	0.77167	no	2731	0	0.101423	0.12449	1.25616	0.0991041
1213	ENST00000261893	ENSG00000103642.11	LACTB	SG	TOT	OK	11.9975	16.1452	-0.428368	1.04499	0.072	0.303987	no	1911	0	0.636162	1.1017	12.6332	0.0872068
1214	ENST00000261918	ENSG00000138623.10	SEMA7A	SG	TOT	OK	53.61	33.2786	0.687907	-1.83719	0.0031	0.0231548	yes	3376	2	0.51008	4.92287	26.0396	0.189053
1215	ENST00000261921	ENSG00000129038.15	LOXL1	SG	TOT	OK	16.3386	22.6054	-0.468383	1.45797	0.014	0.0843225	no	2346	2	0.325254	1.50033	17.6881	0.0848214
1216	ENST00000261942	ENSG00000113194.12	FAF2	SG	TOT	OK	47.3973	26.8894	0.817771	-3.94392	5e-05	0.000542289	yes	4485	5	0.605175	4.35237	21.0402	0.206859
1217	ENST00000261951	ENSG00000113300.11	CNOT6	SG	TOT	OK	17.2545	9.31037	0.890061	-3.95716	5e-05	0.000542289	yes	6219	0	0.261789	1.58444	7.28511	0.21749
1218	ENST00000261978	ENSG00000119681.11	LTBP2	SG	TOT	OK	59.0276	18.6432	1.66274	-5.75754	5e-05	0.000542289	yes	8460	3	0.487143	5.42035	14.5878	0.371567
1219	ENST00000262027	ENSG00000166986.14	MARS	SG	TOT	OK	70.5358	74.0402	-0.0699519	0.244848	0.6665	0.814508	no	2797	0	0.141302	6.47712	57.9344	0.111801
1220	ENST00000262030	ENSG00000110955.8	ATP5F1B	SG	TOT	OK	132.119	183.125	-0.470998	2.15728	0.0002	0.0019799	yes	1759	0		12.1321	143.29	0.0846683
1221	ENST00000262031	ENSG00000076067.12	RBMS2	SG	TOT	OK	8.61882	5.40169	0.674079	-1.52433	0.01015	0.0643784	no	8488	1	0.341835	0.791444	4.22667	0.18725
1222	ENST00000262052	ENSG00000110911.15	SLC11A2	SG	TOT	OK	5.33111	3.05273	0.804336	-2.04794	0.00045	0.00415496	yes	4132	1	0.334427	0.489542	2.38868	0.204943
1223	ENST00000262053	ENSG00000123268.8	ATF1	SG	TOT	OK	12.1121	15.0371	-0.312075	1.13768	0.0473	0.223605	no	2412	2	0.691487	1.11222	11.7661	0.0945275
1224	ENST00000262055	ENSG00000050426.15	LETMD1	SG	TOT	OK	0.096497	3.91785	-5.34343	2.2607	0.10125	0.379539	no	2106	0	0.12291	0.00886107	3.06561	0.00289047
1225	ENST00000262056	ENSG00000063046.17	EIF4B	SG	TOT	OK	69.6183	63.8106	0.125671	-0.50619	0.38045	0.622543	no	3856	2	0.116496	6.39287	49.93	0.128036
1226	ENST00000262061	ENSG00000111481.9	COPZ1	SG	TOT	OK	25.0621	41.5362	-0.728864	1.01456	0.08315	0.336089	no	1890	1	0.0388117	2.30139	32.5009	0.0708098
1227	ENST00000262065	ENSG00000108960.8	MMD	SG	TOT	OK	8.22701	6.54485	0.330006	-1.33314	0.02035	0.114656	no	2569	1	0.0503925	0.755465	5.12117	0.147518
1228	ENST00000262067	ENSG00000106537.7	TSPAN13	SG	TOT	OK	1.21309	1.80664	-0.57462	1.75024	0.0031	0.0231548	yes	1873	1	0.0212015	0.111395	1.41365	0.0787997
1229	ENST00000262096	ENSG00000104219.12	ZDHHC2	SG	TOT	OK	7.16506	7.14436	0.0041734	-0.0189707	0.97415	0.981033	no	5924	1	0.0876103	0.657949	5.59027	0.117695
1230	ENST00000262109	ENSG00000104714.13	ERICH1	SG	TOT	OK	2.09678	1.38973	0.593369	-1.57839	0.0079	0.0520584	no	1798	0	0.752784	0.192542	1.08743	0.177062
1231	ENST00000262120	ENSG00000128791.11	TWSG1	SG	TOT	OK	10.1018	11.012	-0.124474	0.365471	0.51825	0.720406	no	3750	0	0.0899069	0.927622	8.61659	0.107655
1232	ENST00000262133	ENSG00000103479.15	RBL2	SG	TOT	OK	14.348	6.87625	1.06116	-4.62363	5e-05	0.000542289	yes	4854	1	0.131155	1.31754	5.38048	0.244874
1233	ENST00000262139	ENSG00000070540.12	WIPI1	SG	TOT	OK	5.83595	7.06809	-0.276354	0.181433	0.7204	0.84654	no	1908	0	0.100188	0.5359	5.53059	0.0968975
1234	ENST00000262146	ENSG00000066855.15	MTFR1	SG	TOT	OK	4.70518	9.49028	-1.0122	2.20833	0.0006	0.00539248	yes	2651	1	0.258255	0.432064	7.42588	0.0581835
1235	ENST00000262158	ENSG00000101665.9	SMAD7	SG	TOT	OK	31.4484	14.3119	1.13577	-4.66793	5e-05	0.000542289	yes	4428	3	0.699928	2.88782	11.1987	0.257872
1236	ENST00000262177	ENSG00000105993.14	DNAJB6	SG	TOT	OK	6.17726	9.88358	-0.678067	1.87529	0.0021	0.016456	yes	2489	2	0.303833	0.567242	7.73363	0.0733474
1237	ENST00000262187	ENSG00000106615.9	RHEB	SG	TOT	OK	2.52988	4.67249	-0.885122	2.58853	5e-05	0.000542289	yes	2046	0	0.060261	0.232312	3.6561	0.0635411
1238	ENST00000262188	ENSG00000082014.16	SMARCD3	SG	TOT	OK	0.735068	3.25133	-2.14508	1.69664	0.0316	0.163888	no	1907	1	0.0339112	0.0674994	2.54408	0.026532
1239	ENST00000262193	ENSG00000008018.8	PSMB1	SG	TOT	OK	53.1347	143.163	-1.42993	6.7389	5e-05	0.000542289	yes	891	2	0.103126	4.87922	112.021	0.0435562
1240	ENST00000262198	ENSG00000101544.8	ADNP2	SG	TOT	OK	88.435	31.824	1.4745	-6.88543	5e-05	0.000542289	yes	5157	3	0.712311	8.12075	24.9014	0.326116
1241	ENST00000262210	ENSG00000104218.14	CSPP1	SG	TOT	OK	7.74578	4.37673	0.823558	-1.33413	0.0209	0.117223	no	4476	0	0.523441	0.711275	3.42467	0.207691
1242	ENST00000262213	ENSG00000067167.7	TRAM1	SG	TOT	OK	28.0885	48.9856	-0.802378	3.79599	5e-05	0.000542289	yes	3056	1	0.0173498	2.57929	38.3299	0.0672919
1243	ENST00000262215	ENSG00000066777.8	ARFGEF1	SG	TOT	OK	35.3378	8.86892	1.99438	-7.13377	5e-05	0.000542289	yes	7320	4	0.312046	3.24498	6.93969	0.467597
1244	ENST00000262241	ENSG00000089902.9	RCOR1	SG	TOT	OK	21.6006	6.27599	1.78316	-8.23142	5e-05	0.000542289	yes	5751	4	0.432598	1.98353	4.91079	0.403912
1245	ENST00000262259	ENSG00000105497.7	ZNF175	SG	TOT	OK	2.39204	1.19596	1.00007	-3.6294	5e-05	0.000542289	yes	6552	0	0.744223	0.219655	0.935806	0.234723
1246	ENST00000262265	ENSG00000104872.10	PIH1D1	SG	TOT	OK	17.3608	45.6375	-1.39439	2.63809	5e-05	0.000542289	yes	1197	1	0.107137	1.5942	35.7101	0.0446427
1247	ENST00000262288	ENSG00000121064.12	SCPEP1	SG	TOT	OK	5.42465	12.5372	-1.20861	2.23838	0.0006	0.00539248	yes	1921	0	0.0811927	0.498131	9.81002	0.0507778
1248	ENST00000262291	ENSG00000062716.12	VMP1	SG	TOT	OK	17.973	30.6512	-0.770111	0.483625	0.38305	0.624213	no	3686	2	0.180151	1.65041	23.9837	0.0688139
1249	ENST00000262293	ENSG00000068489.12	PRR11	SG	TOT	OK	75.1989	33.4631	1.16814	-3.20922	5e-05	0.000542289	yes	6226	4	0.292685	6.90532	26.184	0.263723
1250	ENST00000262294	ENSG00000108395.13	TRIM37	SG	TOT	OK	24.7301	12.5938	0.973554	-2.57495	5e-05	0.000542289	yes	4489	2	0.239493	2.2709	9.8543	0.230448
1251	ENST00000262300	ENSG00000127564.16	PKMYT1	SG	TOT	OK	17.6688	32.1986	-0.865793	2.05931	0.00125	0.0103961	yes	2061	0	0.145229	1.62248	25.1945	0.0643981
1252	ENST00000262302	ENSG00000095906.16	NUBP2	SG	TOT	OK	13.08	44.9821	-1.78198	4.63506	5e-05	0.000542289	yes	1349	0	0.146805	1.2011	35.1973	0.0341249
1253	ENST00000262304	ENSG00000008710.19	PKD1	SG	TOT	OK	7.13676	4.01675	0.829241	-1.39605	0.0215	0.119988	no	14140	7	0.494537	0.65535	3.143	0.208511
1254	ENST00000262306	ENSG00000103363.14	ELOB	SG	TOT	OK	25.586	138.846	-2.44006	1.32337	0.28035	0.540092	no	582	0		2.34949	108.643	0.0216258
1255	ENST00000262315	ENSG00000127586.16	CHTF18	SG	TOT	OK	11.5139	16.9981	-0.561996	1.81987	0.00165	0.0132937	yes	3092	1	0.310126	1.05729	13.3005	0.0794923
1256	ENST00000262316	ENSG00000007384.15	RHBDF1	SG	TOT	OK	6.16806	8.95547	-0.537952	2.15083	0.00025	0.00243196	yes	2992	2	0.370091	0.566397	7.00741	0.0808283
1257	ENST00000262318	ENSG00000103249.17	CLCN7	SG	TOT	OK	11.4608	12.0401	-0.0711422	0.270301	0.6355	0.796209	no	3717	2	0.464463	1.05242	9.42105	0.111709
1258	ENST00000262319	ENSG00000100726.14	TELO2	SG	TOT	OK	6.16978	9.21183	-0.57827	1.50912	0.01205	0.0745001	no	3314	1	0.470788	0.566555	7.208	0.0786008
1259	ENST00000262327	ENSG00000005156.11	LIG3	SG	TOT	OK	13.9202	9.37832	0.569774	-1.06409	0.06465	0.281147	no	3055	1	0.509343	1.27826	7.33828	0.17419
1260	ENST00000262340	ENSG00000116745.6	RPE65	SG	TOT	OK	0.234719	1.27422	-2.44061	5.43567	5e-05	0.000542289	yes	2605	0	0.265507	0.0215536	0.997042	0.0216176
1261	ENST00000262370	ENSG00000102858.12	MGRN1	SG	TOT	OK	11.653	10.9348	0.0917827	-0.343848	0.54875	0.740805	no	3930	2	0.359644	1.07006	8.55618	0.125063
1262	ENST00000262374	ENSG00000033011.12	ALG1	SG	TOT	OK	13.0125	12.9799	0.00361232	-0.0100617	0.9852	0.988212	no	3900	0	0.265335	1.1949	10.1564	0.11765
1263	ENST00000262376	ENSG00000118900.14	UBN1	SG	TOT	OK	44.3531	11.0384	2.00651	-6.0945	5e-05	0.000542289	yes	6443	3	0.70172	4.07283	8.63725	0.471542
1264	ENST00000262384	ENSG00000102921.7	N4BP1	SG	TOT	OK	2.97581	2.27561	0.387028	-1.06581	0.06385	0.278871	no	7077	0	0.640109	0.273261	1.7806	0.153465
1265	ENST00000262395	ENSG00000076604.14	TRAF4	SG	TOT	OK	18.0279	26.2446	-0.54179	2.14269	0.0003	0.00287097	yes	2894	1	0.404832	1.65545	20.5357	0.0806136
1266	ENST00000262426	ENSG00000103241.6	FOXF1	SG	TOT	OK	2.64769	1.18768	1.15659	-4.09876	5e-05	0.000542289	yes	3520	1	0.632753	0.24313	0.929327	0.26162
1267	ENST00000262428	ENSG00000103187.7	COTL1	SG	TOT	OK	41.9349	141.128	-1.75078	6.58232	5e-05	0.000542289	yes	1842	1	0.0559751	3.85077	110.429	0.0348711
1268	ENST00000262432	ENSG00000165055.15	METTL2B	SG	TOT	OK	7.62533	4.03626	0.917782	-2.33812	0.00015	0.0015171	yes	5841	2	0.225241	0.700214	3.15826	0.221709
1269	ENST00000262435	ENSG00000108854.15	SMURF2	SG	TOT	OK	89.7997	34.5541	1.37785	-2.80657	5e-05	0.000542289	yes	6240	3	0.26722	8.24607	27.0376	0.304985
1270	ENST00000262450	ENSG00000116254.17	CHD5	SG	TOT	OK	2.96674	1.03845	1.51445	-2.30431	0.0003	0.00287097	yes	9850	0	0.57559	0.272428	0.812559	0.335272
1271	ENST00000262455	ENSG00000023318.7	ERP44	SG	TOT	OK	2.87246	5.75067	-1.00144	4.33579	5e-05	0.000542289	yes	4808	2	0.05048	0.26377	4.49974	0.058619
1272	ENST00000262457	ENSG00000119509.12	INVS	SG	TOT	OK	4.87027	3.40843	0.514894	-1.81283	0.0017	0.0136554	yes	4897	2	0.535697	0.447224	2.667	0.167688
1273	ENST00000262460	ENSG00000101003.9	GINS1	SG	TOT	OK	14.1342	18.5457	-0.391902	1.84571	0.0013	0.010763	yes	3311	2	0.103925	1.29791	14.5115	0.0894398
1274	ENST00000262464	ENSG00000138829.11	FBN2	SG	TOT	OK	11.1167	6.47901	0.778885	-1.63353	0.01245	0.0765242	no	10927	2	0.280802	1.02082	5.06965	0.201359
1275	ENST00000262482	ENSG00000108523.15	RNF167	SG	TOT	OK	5.39057	8.73033	-0.6956	1.65117	0.00455	0.0323855	yes	1775	2	0.0812094	0.495002	6.83124	0.0724614
1276	ENST00000262483	ENSG00000091622.15	PITPNM3	SG	TOT	OK	2.58479	1.37975	0.905644	-1.80156	0.00375	0.0273375	yes	7149	0	0.286613	0.237354	1.07962	0.219851
1277	ENST00000262498	ENSG00000070761.7	CFAP20	SG	TOT	OK	25.2472	41.7597	-0.725987	3.25709	5e-05	0.000542289	yes	1281	1		2.31838	32.6758	0.070951
1278	ENST00000262506	ENSG00000070770.8	CSNK2A2	SG	TOT	OK	21.9864	13.0315	0.754607	-1.35028	0.0206	0.11582	no	1887	2	0.211292	2.01895	10.1968	0.197999
1279	ENST00000262507	ENSG00000088682.13	COQ9	SG	TOT	OK	23.241	22.5614	0.0428158	-0.0974577	0.8609	0.9214	no	1630	1	0.229981	2.13416	17.6537	0.12089
1280	ENST00000262519	ENSG00000099381.17	SETD1A	SG	TOT	OK	27.7382	5.98074	2.21348	-10.0978	5e-05	0.000542289	yes	5991	3	0.64158	2.54713	4.67977	0.544285
1281	ENST00000262525	ENSG00000102870.5	ZNF629	SG	TOT	OK	40.8349	9.03872	2.17561	-10.3555	5e-05	0.000542289	yes	6083	3	0.79178	3.74976	7.07255	0.530185
1282	ENST00000262554	ENSG00000090054.14	SPTLC1	SG	TOT	OK	17.1888	18.4221	-0.0999629	0.355472	0.5429	0.736869	no	2783	1	0.194915	1.5784	14.4148	0.109499
1283	ENST00000262570	ENSG00000106554.12	CHCHD3	SG	TOT	OK	17.8359	15.8476	0.170512	-0.158219	0.7654	0.872374	no	1604	1	0.179626	1.63782	12.4003	0.132079
1284	ENST00000262577	ENSG00000014164.6	ZC3H3	SG	TOT	OK	6.64177	4.04166	0.716622	-3.04785	5e-05	0.000542289	yes	3270	1	0.376704	0.609896	3.16249	0.192853
1285	ENST00000262584	ENSG00000161016.17	RPL8	SG	TOT	OK	113.969	638.112	-2.48517	9.83087	5e-05	0.000542289	yes	1041	0	0.0442979	10.4655	499.305	0.0209601
1286	ENST00000262605	ENSG00000124120.10	TTPAL	SG	TOT	OK	14.9123	7.38655	1.01353	-3.79695	5e-05	0.000542289	yes	6224	5	0.482297	1.36936	5.77977	0.236922
1287	ENST00000262613	ENSG00000109062.11	SLC9A3R1	SG	TOT	OK	20.5175	28.1504	-0.456297	1.78461	0.0024	0.0185333	yes	1993	0	0.231831	1.88407	22.0269	0.0855348
1288	ENST00000262631	ENSG00000105711.11	SCN1B	SG	TOT	OK	2.0644	2.96541	-0.522512	1.28017	0.0254	0.136962	no	1666	1	0.246611	0.189568	2.32035	0.0816981
1289	ENST00000262633	ENSG00000126254.11	RBM42	SG	TOT	OK	20.2895	33.2311	-0.711801	2.46645	5e-05	0.000542289	yes	1692	1	0.0632937	1.86313	26.0024	0.0716522
1290	ENST00000262643	ENSG00000105173.13	CCNE1	SG	TOT	OK	32.5585	31.135	0.0644945	-0.177344	0.7474	0.862372	no	1954	1	0.144613	2.98976	24.3623	0.122721
1291	ENST00000262644	ENSG00000104331.8	IMPAD1	SG	TOT	OK	30.2975	20.469	0.565761	-2.72317	5e-05	0.000542289	yes	7224	0	0.276112	2.78214	16.0164	0.173705
1292	ENST00000262648	ENSG00000011201.11	ANOS1	SG	TOT	OK	7.34926	6.98568	0.0731976	-0.340444	0.5509	0.742368	no	6265	1		0.674863	5.4661	0.123463
1293	ENST00000262713	ENSG00000129474.15	AJUBA	SG	TOT	OK	27.7042	27.4129	0.015249	-0.0527186	0.92775	0.954567	no	4168	3	0.496202	2.544	21.4498	0.118602
1294	ENST00000262719	ENSG00000081913.13	PHLPP1	SG	TOT	OK	6.2214	2.03877	1.60954	-6.82256	5e-05	0.000542289	yes	6299	5	0.495972	0.571295	1.59528	0.358115
1295	ENST00000262722	ENSG00000077942.18	FBLN1	SG	TOT	OK	11.3729	14.0709	-0.307119	1.01751	0.0808	0.329868	no	2251	0	0.0596989	1.04434	11.0101	0.0948533
1296	ENST00000262752	ENSG00000072133.10	RPS6KA6	SG	TOT	OK	4.43154	1.49615	1.56656	-4.43728	5e-05	0.000542289	yes	8465	1	0.125201	0.406937	1.1707	0.347602
1297	ENST00000262776	ENSG00000108679.12	LGALS3BP	SG	TOT	OK	61.2427	79.489	-0.376218	1.25823	0.0309	0.160882	no	2202	0	0.546501	5.62376	62.198	0.090417
1298	ENST00000262803	ENSG00000005007.12	UPF1	SG	TOT	OK	29.5156	16.5057	0.838512	-3.54396	5e-05	0.000542289	yes	5321	4	0.520957	2.71034	12.9153	0.209856
1299	ENST00000262809	ENSG00000105656.12	ELL	SG	TOT	OK	8.34177	7.32688	0.187153	-0.564954	0.31145	0.567009	no	3970	1	0.461518	0.766003	5.73308	0.133611
1300	ENST00000262811	ENSG00000099308.10	MAST3	SG	TOT	OK	4.66211	1.90471	1.29141	-5.39552	5e-05	0.000542289	yes	5896	3	0.279556	0.428109	1.49038	0.287248
1301	ENST00000262812	ENSG00000105669.13	COPE	SG	TOT	OK	15.4193	54.1779	-1.81297	4.75388	5e-05	0.000542289	yes	1131	2	0.0898528	1.41591	42.3927	0.0333999
1302	ENST00000262815	ENSG00000129933.20	MAU2	SG	TOT	OK	4.17951	3.14934	0.408281	-1.12436	0.05245	0.241613	no	4845	3	0.307259	0.383793	2.46427	0.155743
1303	ENST00000262817	ENSG00000105696.8	TMEM59L	SG	TOT	OK	0.731336	1.19122	-0.70383	0.308292	0.62375	0.789064	no	1621	0	0.413452	0.0671567	0.932097	0.072049
1304	ENST00000262843	ENSG00000080561.13	MID2	SG	TOT	OK	0.727937	1.16987	-0.68446	1.35298	0.01855	0.10627	no	7333	0	0.652845	0.0668445	0.915391	0.0730229
1305	ENST00000262844	ENSG00000101935.9	AMMECR1	SG	TOT	OK	3.54999	1.49328	1.24933	-4.50656	5e-05	0.000542289	yes	5350	0	0.0803291	0.325986	1.16845	0.27899
1306	ENST00000262848	ENSG00000183943.5	PRKX	SG	TOT	OK	4.00714	1.70589	1.23205	-4.90812	5e-05	0.000542289	yes	6102	1	0.500586	0.367965	1.33481	0.275668
1307	ENST00000262890	ENSG00000079462.7	PAFAH1B3	SG	TOT	OK	14.9893	48.7454	-1.70133	4.69715	5e-05	0.000542289	yes	1054	1	0.0600611	1.37643	38.1419	0.036087
1308	ENST00000262891	ENSG00000007047.14	MARK4	SG	TOT	OK	8.02998	4.14359	0.954514	-1.93543	0.00205	0.0161168	yes	5151	1	0.286238	0.737372	3.24225	0.227426
1309	ENST00000262919	ENSG00000088812.17	ATRN	SG	TOT	OK	24.7731	5.72121	2.11438	-8.74538	5e-05	0.000542289	yes	8651	7	0.330149	2.27485	4.47669	0.508154
1310	ENST00000262932	ENSG00000166997.7	CNPY4	SG	TOT	OK	6.48615	8.21546	-0.34098	0.237137	0.66325	0.812693	no	1478	0	0.715356	0.595606	6.42837	0.0926527
1311	ENST00000262942	ENSG00000241685.9	ARPC1A	SG	TOT	OK	30.2872	44.1565	-0.543916	1.01784	0.07935	0.325592	no	1582	1	0.0637798	2.78119	34.5513	0.0804947
1312	ENST00000262947	ENSG00000074842.7	MYDGF	SG	TOT	OK	24.929	70.6227	-1.50231	4.56943	5e-05	0.000542289	yes	990	1		2.28916	55.2603	0.0414251
1313	ENST00000262948	ENSG00000126934.13	MAP2K2	SG	TOT	OK	13.8224	27.0863	-0.970556	2.8758	5e-05	0.000542289	yes	1727	0	0.0580844	1.26927	21.1943	0.0598876
1314	ENST00000262960	ENSG00000142002.17	DPP9	SG	TOT	OK	21.7917	13.1015	0.734048	-3.0642	5e-05	0.000542289	yes	4273	1	0.103713	2.00107	10.2516	0.195197
1315	ENST00000262962	ENSG00000105248.15	YJU2	SG	TOT	OK	9.72443	18.3312	-0.914613	3.91111	5e-05	0.000542289	yes	1431	0		0.892969	14.3437	0.0622553
1316	ENST00000262971	ENSG00000105229.6	PIAS4	SG	TOT	OK	11.6569	9.45643	0.30182	-1.24727	0.0312	0.162189	no	3069	1	0.448608	1.07042	7.3994	0.144663
1317	ENST00000262982	ENSG00000124207.16	CSE1L	SG	TOT	OK	97.1386	111.09	-0.193612	0.906387	0.11285	0.396138	no	3550	2	0.0624171	8.91998	86.9249	0.102617
1318	ENST00000262990	ENSG00000109445.10	ZNF330	SG	TOT	OK	4.44774	8.66254	-0.961717	2.7968	5e-05	0.000542289	yes	1891	1	0.241178	0.408424	6.7782	0.0602556
1319	ENST00000262994	ENSG00000109458.8	GAB1	SG	TOT	OK	3.25822	1.01094	1.68839	-1.94261	0.0038	0.0276644	yes	2648	0	0.534039	0.299194	0.791033	0.378232
1320	ENST00000263025	ENSG00000102882.11	MAPK3	SG	TOT	OK	6.68248	9.40308	-0.49275	1.30526	0.0237	0.129798	no	1787	1	0.11763	0.613635	7.35765	0.0834009
1321	ENST00000263033	ENSG00000102362.15	SYTL4	SG	TOT	OK	4.59994	3.08572	0.57601	-1.2841	0.0262	0.140405	no	2335	0	0.47383	0.4224	2.41449	0.174944
1322	ENST00000263035	ENSG00000181192.11	DHTKD1	SG	TOT	OK	3.91298	1.90962	1.03498	-4.13616	5e-05	0.000542289	yes	5173	0	0.378282	0.359319	1.49423	0.240472
1323	ENST00000263036	ENSG00000123240.16	OPTN	SG	TOT	OK	6.10237	6.51837	-0.0951404	0.212103	0.71145	0.841368	no	2464	0	0.312951	0.560365	5.10045	0.109866
1324	ENST00000263038	ENSG00000107537.13	PHYH	SG	TOT	OK	0.563736	2.51017	-2.15469	2.3023	0.00195	0.015416	yes	1541	0	0.0659021	0.0517664	1.96414	0.0263558
1325	ENST00000263056	ENSG00000107968.9	MAP3K8	SG	TOT	OK	1.81233	1.26544	0.518207	-1.38698	0.01695	0.0988049	no	2850	0	0.451015	0.166421	0.990172	0.168073
1326	ENST00000263073	ENSG00000070366.13	SMG6	SG	TOT	OK	22.4048	6.00581	1.89938	-4.44086	5e-05	0.000542289	yes	5974	4	0.604452	2.05737	4.69938	0.437797
1327	ENST00000263083	ENSG00000108963.17	DPH1	SG	TOT	OK	6.75571	9.46193	-0.486026	1.47195	0.01115	0.0696852	no	2646	2	0.646363	0.620359	7.4037	0.0837904
1328	ENST00000263088	ENSG00000129219.13	PLD2	SG	TOT	OK	3.21713	3.49948	-0.121366	0.386504	0.49645	0.705689	no	3443	0	0.118116	0.295421	2.73825	0.107887
1329	ENST00000263092	ENSG00000127804.12	METTL16	SG	TOT	OK	11.2922	4.6509	1.27975	-4.92619	5e-05	0.000542289	yes	5740	1	0.585065	1.03693	3.6392	0.284934
1330	ENST00000263097	ENSG00000064666.14	CNN2	SG	TOT	OK	88.0415	80.6832	0.125915	-0.551164	0.331	0.582653	no	2149	1	0.091163	8.08462	63.1324	0.128058
1331	ENST00000263102	ENSG00000108091.10	CCDC6	SG	TOT	OK	34.624	24.5951	0.493402	-2.38222	5e-05	0.000542289	yes	5727	4	0.306312	3.17943	19.245	0.165208
1332	ENST00000263116	ENSG00000100228.12	RAB36	SG	TOT	OK	7.0508	3.69843	0.930876	-4.02101	5e-05	0.000542289	yes	3828	3	0.558219	0.647456	2.89392	0.22373
1333	ENST00000263119	ENSG00000099991.17	CABIN1	SG	TOT	OK	34.2197	14.5607	1.23275	-5.25062	5e-05	0.000542289	yes	7233	3	0.249365	3.1423	11.3933	0.275802
1334	ENST00000263168	ENSG00000116489.12	CAPZA1	SG	TOT	OK	38.2946	58.0818	-0.600946	2.65635	5e-05	0.000542289	yes	2358	1	0.103574	3.51649	45.4474	0.077375
1335	ENST00000263181	ENSG00000121621.6	KIF18A	SG	TOT	OK	14.5304	13.6856	0.0864201	-0.366422	0.5275	0.726256	no	3417	3	0.471903	1.33429	10.7086	0.1246
1336	ENST00000263196	ENSG00000070413.19	DGCR2	SG	TOT	OK	26.4688	11.9276	1.15	-1.65036	0.0308	0.160409	no	4438	2	0.707648	2.43056	9.33302	0.260426
1337	ENST00000263201	ENSG00000093009.9	CDC45	SG	TOT	OK	29.4353	38.8332	-0.399742	1.22178	0.0428	0.20719	no	1879	1	0.132209	2.70297	30.3859	0.0889546
1338	ENST00000263208	ENSG00000100084.14	HIRA	SG	TOT	OK	57.5288	24.9857	1.20318	-3.75719	5e-05	0.000542289	yes	4053	2	0.349354	5.28272	19.5506	0.270207
1339	ENST00000263212	ENSG00000100034.13	PPM1F	SG	TOT	OK	32.7784	18.3497	0.83699	-3.21783	5e-05	0.000542289	yes	5149	1	0.278575	3.00995	14.3581	0.209634
1340	ENST00000263228	ENSG00000107341.4	UBE2R2	SG	TOT	OK	34.8233	19.1789	0.86053	-4.13503	5e-05	0.000542289	yes	4477	0	0.45607	3.19773	15.007	0.213083
1341	ENST00000263233	ENSG00000102003.10	SYP	SG	TOT	OK	2.67735	3.61364	-0.432647	1.4788	0.0106	0.0667638	no	2421	0		0.245854	2.82757	0.0869487
1342	ENST00000263239	ENSG00000088205.12	DDX18	SG	TOT	OK	39.4374	36.0401	0.129962	-0.557204	0.33745	0.588083	no	3753	4	0.207653	3.62143	28.2004	0.128418
1343	ENST00000263245	ENSG00000242247.10	ARFGAP3	SG	TOT	OK	7.82925	11.9103	-0.605266	1.24762	0.03145	0.163269	no	2728	0	0.053097	0.718939	9.31948	0.0771437
1344	ENST00000263246	ENSG00000100266.18	PACSIN2	SG	TOT	OK	25.9502	18.1681	0.514339	-1.66297	0.00385	0.0279698	yes	3251	3	0.403299	2.38294	14.216	0.167623
1345	ENST00000263253	ENSG00000100393.12	EP300	SG	TOT	OK	80.945	17.0648	2.24592	-10.1663	5e-05	0.000542289	yes	8779	8	0.713256	7.43297	13.3527	0.556662
1346	ENST00000263256	ENSG00000100418.7	DESI1	SG	TOT	OK	7.6591	10.329	-0.431451	1.91371	0.00095	0.00813748	yes	3780	1	0.256658	0.703315	8.08216	0.0870207
1347	ENST00000263257	ENSG00000104967.6	NOVA2	SG	TOT	OK	6.05291	1.88952	1.67961	-7.41859	5e-05	0.000542289	yes	8122	1	0.248044	0.555823	1.4785	0.375938
1348	ENST00000263265	ENSG00000105559.11	PLEKHA4	SG	TOT	OK	1.27533	1.21953	0.0645489	-0.181104	0.7486	0.862941	no	3073	2	0.478362	0.11711	0.954249	0.122725
1349	ENST00000263268	ENSG00000118242.15	MREG	SG	TOT	OK	1.09156	1.52868	-0.4859	0.692585	0.2366	0.509	no	3148	1	0.36139	0.100235	1.19615	0.0837981
1350	ENST00000263270	ENSG00000042753.11	AP2S1	SG	TOT	OK	29.7458	124.792	-2.06877	8.7188	5e-05	0.000542289	yes	789	0	0.071976	2.73148	97.6463	0.0279732
1351	ENST00000263274	ENSG00000105486.13	LIG1	SG	TOT	OK	19.1512	17.051	0.167573	-0.534705	0.3548	0.601893	no	3125	2	0.25519	1.7586	13.3419	0.13181
1352	ENST00000263277	ENSG00000024422.11	EHD2	SG	TOT	OK	6.85327	7.05573	-0.0420037	0.1327	0.821	0.901132	no	3506	4	0.590962	0.629318	5.52092	0.113988
1353	ENST00000263278	ENSG00000087076.8	HSD17B14	SG	TOT	OK	1.09794	2.38129	-1.11694	2.67196	5e-05	0.000542289	yes	1050	2	0.206346	0.100821	1.86329	0.054109
1354	ENST00000263280	ENSG00000090372.14	STRN4	SG	TOT	OK	42.374	34.0036	0.317492	-0.768281	0.18005	0.46353	no	3176	2	0.123182	3.89109	26.6069	0.146244
1355	ENST00000263317	ENSG00000086991.12	NOX4	SG	TOT	OK	1.34465	1.63147	-0.278941	0.557197	0.34215	0.591958	no	4269	0	0.178812	0.123476	1.27658	0.0967238
1356	ENST00000263346	ENSG00000141002.19	TCF25	SG	TOT	OK	21.0564	26.9252	-0.354693	0.809218	0.1564	0.440415	no	2248	1	0.192815	1.93355	21.0682	0.0917758
1357	ENST00000263354	ENSG00000105402.7	NAPA	SG	TOT	OK	12.5212	19.4371	-0.634444	2.42813	5e-05	0.000542289	yes	1662	0	0.111992	1.14979	15.209	0.0755992
1358	ENST00000263360	ENSG00000074266.19	EED	SG	TOT	OK	4.75618	6.1481	-0.370337	0.910285	0.11365	0.396928	no	2088	0	0.289904	0.436747	4.81072	0.0907863
1359	ENST00000263368	ENSG00000090013.10	BLVRB	SG	TOT	OK	13.2261	84.6137	-2.67751	10.6609	5e-05	0.000542289	yes	799	1	0.100802	1.21452	66.2079	0.018344
1360	ENST00000263370	ENSG00000086544.2	ITPKC	SG	TOT	OK	8.91105	6.44743	0.466873	-1.03526	0.07545	0.314468	no	3376	2	0.770959	0.818278	5.04494	0.162198
1361	ENST00000263372	ENSG00000099337.4	KCNK6	SG	TOT	OK	2.94293	1.43413	1.03708	-4.1881	5e-05	0.000542289	yes	5721	2	0.776464	0.270242	1.12217	0.240821
1362	ENST00000263379	ENSG00000104998.3	IL27RA	SG	TOT	OK	24.4282	25.3034	-0.0507868	0.241757	0.67145	0.817484	no	2950	2	0.530504	2.24318	19.7992	0.113296
1363	ENST00000263382	ENSG00000105011.8	ASF1B	SG	TOT	OK	11.4518	13.9335	-0.282978	1.14801	0.04665	0.221284	no	1689	0	0.125317	1.05159	10.9026	0.0964532
1364	ENST00000263383	ENSG00000105135.15	ILVBL	SG	TOT	OK	5.43169	15.4294	-1.50621	3.02416	5e-05	0.000542289	yes	2305	2	0.141315	0.498778	12.0731	0.0413132
1365	ENST00000263384	ENSG00000105058.11	FAM32A	SG	TOT	OK	19.3336	34.0628	-0.817085	3.54258	5e-05	0.000542289	yes	1463	0	0.820542	1.77535	26.6532	0.0666094
1366	ENST00000263388	ENSG00000074181.8	NOTCH3	SG	TOT	OK	11.2926	9.82308	0.201127	-0.885113	0.121	0.403214	no	8680	3	0.451238	1.03697	7.68629	0.134912
1367	ENST00000263390	ENSG00000105085.10	MED26	SG	TOT	OK	11.6621	5.36533	1.12009	-1.72841	0.00345	0.0254196	yes	3172	3	0.771896	1.0709	4.19822	0.255084
1368	ENST00000263398	ENSG00000026508.18	CD44	SG	TOT	OK	24.2082	22.8453	0.0836013	-0.286874	0.6175	0.784697	no	4288	1	0.154863	2.22298	17.8758	0.124357
1369	ENST00000263433	ENSG00000125503.12	PPP1R12C	SG	TOT	OK	14.0934	14.6191	-0.052829	0.19	0.74045	0.858483	no	2997	3	0.484546	1.29416	11.439	0.113135
1370	ENST00000263440	ENSG00000088035.16	ALG6	SG	TOT	OK	1.96892	2.38716	-0.277893	0.718661	0.22285	0.499875	no	3325	0	0.149086	0.180801	1.86789	0.0967942
1371	ENST00000263461	ENSG00000120008.15	WDR11	SG	TOT	OK	13.6389	7.48329	0.865979	-2.63545	5e-05	0.000542289	yes	4545	1	0.193003	1.25242	5.85547	0.21389
1372	ENST00000263464	ENSG00000023445.13	BIRC3	SG	TOT	OK	11.7309	7.99013	0.554025	-2.43116	5e-05	0.000542289	yes	6877	0	0.4995	1.07722	6.25206	0.172298
1373	ENST00000263512	ENSG00000126903.15	SLC10A3	SG	TOT	OK	8.98778	15.1352	-0.751869	2.30894	0.00015	0.0015171	yes	2161	1		0.825324	11.8429	0.0696895
1374	ENST00000263559	ENSG00000122958.14	VPS26A	SG	TOT	OK	8.32548	13.1094	-0.654995	2.66319	5e-05	0.000542289	yes	4227	2	0.183521	0.764507	10.2577	0.0745297
1375	ENST00000263563	ENSG00000107719.8	PALD1	SG	TOT	OK	12.8615	10.3371	0.315225	-1.48176	0.0099	0.0631034	no	4610	1	0.376276	1.18104	8.0885	0.146014
1376	ENST00000263578	ENSG00000110074.10	FOXRED1	SG	TOT	OK	3.50188	7.96469	-1.18549	1.24783	0.04225	0.205085	no	1951	2	0.318961	0.321568	6.23215	0.0515983
1377	ENST00000263579	ENSG00000110063.9	DCPS	SG	TOT	OK	6.56701	8.81891	-0.425363	1.39412	0.0189	0.107946	no	5427	1	0.137649	0.603031	6.90056	0.0873888
1378	ENST00000263629	ENSG00000085760.14	MTIF2	SG	TOT	OK	15.9031	22.7312	-0.515359	2.25098	0.00015	0.0015171	yes	2536	1	0.328832	1.46034	17.7865	0.0821036
1379	ENST00000263630	ENSG00000115355.16	CCDC88A	SG	TOT	OK	0.356344	2.93999	-3.04447	1.09765	0.2344	0.507595	no	9699	6	0.480287	0.0327221	2.30046	0.0142242
1380	ENST00000263634	ENSG00000115239.21	ASB3	SG	TOT	OK	1.36045	2.07059	-0.605953	0.515562	0.36315	0.608918	no	2226	0	0.226592	0.124927	1.62018	0.0771066
1381	ENST00000263635	ENSG00000115183.14	TANC1	SG	TOT	OK	13.9025	3.20428	2.11727	-8.46691	5e-05	0.000542289	yes	7501	2	0.469581	1.27663	2.50726	0.509173
1382	ENST00000263650	ENSG00000021762.19	OSBPL5	SG	TOT	OK	4.33788	3.66345	0.243786	-0.649548	0.25595	0.520811	no	3854	1	0.541976	0.398336	2.86655	0.13896
1383	ENST00000263655	ENSG00000119865.8	CNRIP1	SG	TOT	OK	3.79802	6.17535	-0.701276	1.88845	0.0038	0.0276644	yes	1896	0	0.133607	0.348762	4.83204	0.072177
1384	ENST00000263657	ENSG00000115946.7	PNO1	SG	TOT	OK	9.37669	30.6985	-1.71102	3.72769	5e-05	0.000542289	yes	2242	1	0.334303	0.861037	24.0207	0.0358456
1385	ENST00000263663	ENSG00000115750.16	TAF1B	SG	TOT	OK	15.7943	12.7439	0.309598	-1.27372	0.02785	0.147767	no	2267	2	0.335638	1.45035	9.97175	0.145446
1386	ENST00000263666	ENSG00000121440.14	PDZRN3	SG	TOT	OK	1.48518	1.05532	0.492965	-1.397	0.01745	0.101177	no	4251	1	0.654868	0.13638	0.825759	0.165157
1387	ENST00000263674	ENSG00000110237.4	ARHGEF17	SG	TOT	OK	16.8312	6.94463	1.27717	-5.95571	5e-05	0.000542289	yes	8163	6	0.709429	1.54556	5.43398	0.284426
1388	ENST00000263681	ENSG00000077514.8	POLD3	SG	TOT	OK	9.39018	6.5692	0.515434	-1.78841	0.0015	0.012201	yes	3788	1	0.61474	0.862275	5.14022	0.167751
1389	ENST00000263694	ENSG00000060688.12	SNRNP40	SG	TOT	OK	31.2255	54.0553	-0.791709	3.65592	5e-05	0.000542289	yes	1615	1	0.0817408	2.86736	42.2968	0.0677913
1390	ENST00000263697	ENSG00000126698.10	DNAJC8	SG	TOT	OK	0.394698	4.09463	-3.37491	3.35274	0.00025	0.00243196	yes	1763	1	0.233682	0.0362441	3.20394	0.0113124
1391	ENST00000263702	ENSG00000116353.15	MECR	SG	TOT	OK	1.50218	6.26364	-2.05994	3.32455	5e-05	0.000542289	yes	2515	1	0.310832	0.137941	4.90113	0.0281448
1392	ENST00000263733	ENSG00000116199.11	FAM20B	SG	TOT	OK	34.3834	17.4449	0.978902	-4.7028	5e-05	0.000542289	yes	5991	5	0.482406	3.15734	13.6502	0.231304
1393	ENST00000263734	ENSG00000116016.13	EPAS1	SG	TOT	OK	2.70262	1.5265	0.824127	-3.0487	5e-05	0.000542289	yes	5155	3	0.337598	0.248174	1.19444	0.207774
1394	ENST00000263736	ENSG00000068784.12	SRBD1	SG	TOT	OK	17.2009	9.11298	0.91649	-4.12692	5e-05	0.000542289	yes	3667	2	0.709919	1.57951	7.13066	0.22151
1395	ENST00000263754	ENSG00000114166.7	KAT2B	SG	TOT	OK	4.11371	1.82571	1.17198	-4.77322	5e-05	0.000542289	yes	4410	0	0.214454	0.377751	1.42857	0.264426
1396	ENST00000263780	ENSG00000083937.8	CHMP2B	SG	TOT	OK	7.79976	7.31654	0.0922679	-0.318506	0.57285	0.756599	no	2590	1	0.102644	0.716231	5.72499	0.125106
1397	ENST00000263791	ENSG00000128829.11	EIF2AK4	SG	TOT	OK	44.9352	18.4418	1.28487	-6.00748	5e-05	0.000542289	yes	5538	3	0.366719	4.12628	14.4302	0.285948
1398	ENST00000263805	ENSG00000103994.17	ZNF106	SG	TOT	OK	31.838	9.70489	1.71396	-5.27815	5e-05	0.000542289	yes	10460	9	0.432278	2.9236	7.59381	0.384998
1399	ENST00000263847	ENSG00000110048.11	OSBP	SG	TOT	OK	20.476	11.5168	0.83019	-3.97132	5e-05	0.000542289	yes	4713	2	0.566148	1.88026	9.01158	0.208649
1400	ENST00000263849	ENSG00000104427.11	ZC2HC1A	SG	TOT	OK	1.3423	1.64654	-0.294734	0.543802	0.31495	0.569728	no	3310	1	0.293494	0.12326	1.28837	0.095671
1401	ENST00000263856	ENSG00000115561.15	CHMP3	SG	TOT	OK	9.88913	11.2158	-0.181618	0.381	0.4899	0.701425	no	3138	2	0.166876	0.908093	8.77606	0.103474
1402	ENST00000263857	ENSG00000068654.15	POLR1A	SG	TOT	OK	35.0172	9.86627	1.82749	-7.02059	5e-05	0.000542289	yes	12480	5	0.594091	3.21554	7.72009	0.416516
1403	ENST00000263893	ENSG00000122481.16	RWDD3	SG	TOT	OK	0.243348	1.3518	-2.47379	1.16625	0.1091	0.391575	no	1078	1	0.644575	0.022346	1.05775	0.0211261
1404	ENST00000263895	ENSG00000115963.13	RND3	SG	TOT	OK	56.3969	40.1261	0.491075	-2.13672	0.0003	0.00287097	yes	2684	2	0.631963	5.17878	31.3976	0.164942
1405	ENST00000263897	ENSG00000053501.12	USE1	SG	TOT	OK	2.16551	6.98454	-1.68946	1.57032	0.0607	0.268895	no	845	0	0.407554	0.198853	5.46521	0.0363852
1406	ENST00000263904	ENSG00000115145.9	STAM2	SG	TOT	OK	3.19815	3.36476	-0.0732656	0.256725	0.65325	0.806578	no	5472	1	0.272496	0.293678	2.63283	0.111544
1407	ENST00000263921	ENSG00000109220.10	CHIC2	SG	TOT	OK	8.80246	25.1843	-1.51655	2.21592	0.00095	0.00813748	yes	1109	0	0.0468666	0.808307	19.706	0.0410183
1408	ENST00000263925	ENSG00000072201.13	LNX1	SG	TOT	OK	0.727081	1.56293	-1.10407	0.744546	0.2457	0.51437	no	3978	1	0.405816	0.0667659	1.22295	0.0545942
1409	ENST00000263932	ENSG00000120949.14	TNFRSF8	SG	TOT	OK	2.6373	1.74632	0.594748	-2.23359	5e-05	0.000542289	yes	3760	3	0.857752	0.242176	1.36645	0.177231
1410	ENST00000263955	ENSG00000081320.10	STK17B	SG	TOT	OK	3.38512	4.17192	-0.301506	1.10719	0.05505	0.250487	no	5273	2	0.169216	0.310847	3.26441	0.0952228
1411	ENST00000263956	ENSG00000119041.10	GTF3C3	SG	TOT	OK	9.19783	7.94891	0.210537	-0.814724	0.154	0.438252	no	4261	1	0.0990712	0.844612	6.2198	0.135794
1412	ENST00000263960	ENSG00000115520.8	COQ10B	SG	TOT	OK	6.4651	10.0807	-0.640845	2.51002	5e-05	0.000542289	yes	2239	0	0.103927	0.593673	7.88787	0.075264
1413	ENST00000263980	ENSG00000090020.10	SLC9A1	SG	TOT	OK	6.18941	3.5815	0.789237	-3.30448	5e-05	0.000542289	yes	4737	1	0.443566	0.568357	2.80243	0.202809
1414	ENST00000263985	ENSG00000059691.11	GATB	SG	TOT	OK	2.92132	2.26237	0.36879	-0.583513	0.2839	0.543603	no	2369	0		0.268257	1.77024	0.151537
1415	ENST00000263997	ENSG00000103061.12	SLC7A6OS	SG	TOT	OK	5.12577	5.18289	-0.0159863	0.0296784	0.96045	0.972474	no	4191	1	0.28208	0.470686	4.05547	0.116062
1416	ENST00000264005	ENSG00000213398.7	LCAT	SG	TOT	OK	2.29844	2.39353	-0.0584841	0.0543871	0.92455	0.953249	no	1496	0	0.5963	0.21106	1.87287	0.112693
1417	ENST00000264010	ENSG00000102974.15	CTCF	SG	TOT	OK	27.4297	16.6	0.724557	-1.82193	0.00605	0.0414256	yes	3814	3	0.593756	2.5188	12.989	0.193917
1418	ENST00000264021	ENSG00000118096.7	IFT46	SG	TOT	OK	4.5543	9.03695	-0.988607	0.460805	0.4322	0.661326	no	1562	0		0.418209	7.07117	0.0591429
1419	ENST00000264025	ENSG00000110400.10	NECTIN1	SG	TOT	OK	19.9127	5.41271	1.87927	-8.38623	5e-05	0.000542289	yes	5956	3		1.82853	4.2353	0.431736
1420	ENST00000264028	ENSG00000095139.13	ARCN1	SG	TOT	OK	27.252	16.4897	0.724801	-1.07216	0.07075	0.300186	no	3994	3		2.50248	12.9027	0.193949
1421	ENST00000264033	ENSG00000110395.6	CBL	SG	TOT	OK	27.0463	6.36493	2.08722	-5.06424	5e-05	0.000542289	yes	11168	1	0.0957861	2.48359	4.98038	0.498675
1422	ENST00000264036	ENSG00000076706.16	MCAM	SG	TOT	OK	93.6098	55.5771	0.752168	-2.39149	5e-05	0.000542289	yes	3327	1	0.567427	8.59594	43.4876	0.197664
1423	ENST00000264039	ENSG00000063660.8	GPC1	SG	TOT	OK	98.4725	87.5268	0.169996	-0.790989	0.1656	0.449418	no	3719	2	0.505928	9.04247	68.4873	0.132031
1424	ENST00000264071	ENSG00000104833.11	TUBB4A	SG	TOT	OK	1.92144	3.3637	-0.807859	2.65262	5e-05	0.000542289	yes	2277	1	0.452949	0.176441	2.632	0.0670367
1425	ENST00000264079	ENSG00000090674.15	MCOLN1	SG	TOT	OK	1.66809	2.42036	-0.537025	0.529994	0.3439	0.593495	no	2084	0	0.0848193	0.153176	1.89387	0.0808803
1426	ENST00000264080	ENSG00000125734.15	GPR108	SG	TOT	OK	2.80254	7.68506	-1.45532	2.03862	0.017	0.09903	no	2057	1	0.0984768	0.25735	6.01335	0.0427964
1427	ENST00000264107	ENSG00000091409.14	ITGA6	SG	TOT	OK	23.3618	17.7985	0.392393	-1.28869	0.02745	0.146035	no	5618	3	0.753444	2.14525	13.9268	0.154037
1428	ENST00000264108	ENSG00000128708.12	HAT1	SG	TOT	OK	20.2107	39.284	-0.958821	2.72593	5e-05	0.000542289	yes	1634	2	0.0949333	1.8559	30.7387	0.0603766
1429	ENST00000264126	ENSG00000121957.13	GPSM2	SG	TOT	OK	23.9603	14.2987	0.744761	-2.20965	0.0001	0.00104232	yes	7152	3	0.33968	2.20021	11.1883	0.196652
1430	ENST00000264144	ENSG00000058085.14	LAMC2	SG	TOT	OK	30.1031	12.5917	1.25744	-4.7353	5e-05	0.000542289	yes	5398	5	0.523203	2.76429	9.85266	0.280563
1431	ENST00000264151	ENSG00000128694.11	OSGEPL1	SG	TOT	OK	0.381975	1.44917	-1.92368	2.15151	0.0013	0.010763	yes	1910	2	0.499828	0.0350758	1.13394	0.0309328
1432	ENST00000264156	ENSG00000076003.4	MCM6	SG	TOT	OK	35.0108	22.0944	0.664117	-3.19432	5e-05	0.000542289	yes	3753	2	0.137844	3.21495	17.2883	0.185961
1433	ENST00000264161	ENSG00000115866.10	DARS	SG	TOT	OK	18.2141	41.9788	-1.20461	5.49587	5e-05	0.000542289	yes	3099	0	0.0566172	1.67255	32.8473	0.0509191
1434	ENST00000264183	ENSG00000054267.21	ARID4B	SG	TOT	OK	10.4084	2.03082	2.35762	-3.61801	5e-05	0.000542289	yes	6022	5	0.623533	0.955776	1.58906	0.601472
1435	ENST00000264187	ENSG00000116962.14	NID1	SG	TOT	OK	17.5742	10.8135	0.700618	-3.34401	5e-05	0.000542289	yes	5792	1	0.163267	1.61379	8.46127	0.190727
1436	ENST00000264198	ENSG00000090432.6	MUL1	SG	TOT	OK	12.141	14.8404	-0.289645	1.32319	0.0202	0.113986	no	2428	1	0.720137	1.11488	11.6122	0.096009
1437	ENST00000264202	ENSG00000077549.17	CAPZB	SG	TOT	OK	0.252635	23.6492	-6.54859	1.81646	0.11255	0.395789	no	1675	2	0.136693	0.0231988	18.5049	0.00125366
1438	ENST00000264218	ENSG00000109255.11	NMU	SG	TOT	OK	4.43884	11.9162	-1.42467	4.13892	5e-05	0.000542289	yes	816	1	0.0735352	0.407607	9.3241	0.0437154
1439	ENST00000264220	ENSG00000128059.8	PPAT	SG	TOT	OK	13.2669	15.0426	-0.181218	0.791038	0.1718	0.455822	no	3682	2	0.0541295	1.21826	11.7704	0.103502
1440	ENST00000264228	ENSG00000128039.10	SRD5A3	SG	TOT	OK	0.515441	1.41436	-1.45627	4.07882	5e-05	0.000542289	yes	4061	0	0.189884	0.0473316	1.1067	0.0427683
1441	ENST00000264230	ENSG00000084092.6	NOA1	SG	TOT	OK	12.7757	15.0875	-0.239955	0.273433	0.59585	0.771808	no	2218	2	0.32083	1.17316	11.8056	0.0993735
1442	ENST00000264233	ENSG00000051341.13	POLQ	SG	TOT	OK	17.1534	6.33822	1.43634	-6.75907	5e-05	0.000542289	yes	8757	2	0.503774	1.57515	4.95948	0.317604
1443	ENST00000264244	ENSG00000113845.9	TIMMDC1	SG	TOT	OK	5.10422	16.5004	-1.69273	4.22536	5e-05	0.000542289	yes	1271	1	0.153057	0.468707	12.9111	0.0363026
1444	ENST00000264245	ENSG00000031081.10	ARHGAP31	SG	TOT	OK	15.7518	5.12874	1.61884	-7.40935	5e-05	0.000542289	yes	9307	4	0.666086	1.44645	4.0131	0.360431
1445	ENST00000264249	ENSG00000115526.10	CHST10	SG	TOT	OK	22.4136	12.254	0.871122	-3.92123	5e-05	0.000542289	yes	2854	1	0.814403	2.05818	9.58842	0.214653
1446	ENST00000264254	ENSG00000115539.13	PDCL3	SG	TOT	OK	3.15809	4.7304	-0.582911	1.92137	0.001	0.00852377	yes	1038	0	0.193698	0.289999	3.70141	0.0783483
1447	ENST00000264255	ENSG00000115514.11	TXNDC9	SG	TOT	OK	7.78276	20.3215	-1.38465	1.63734	0.0099	0.0631034	no	1508	1	0.162565	0.71467	15.901	0.0449449
1448	ENST00000264266	ENSG00000118855.18	MFSD1	SG	TOT	OK	0.417398	12.0594	-4.85259	2.58306	0.13095	0.412094	no	1594	2	0.0627618	0.0383286	9.43615	0.00406189
1449	ENST00000264276	ENSG00000003393.14	ALS2	SG	TOT	OK	12.4569	3.47258	1.84286	-6.74615	5e-05	0.000542289	yes	6675	4	0.633889	1.14388	2.7172	0.420979
1450	ENST00000264279	ENSG00000055044.10	NOP58	SG	TOT	OK	33.3229	73.7308	-1.14575	5.16384	5e-05	0.000542289	yes	1994	1	0.297638	3.05995	57.6923	0.0530392
1451	ENST00000264313	ENSG00000109171.14	SLAIN2	SG	TOT	OK	10.2098	9.79908	0.0592387	-0.208748	0.7077	0.839159	no	6081	1	0.317158	0.937539	7.66751	0.122274
1452	ENST00000264346	ENSG00000138642.14	HERC6	SG	TOT	OK	3.39449	1.19503	1.50615	-2.47571	0.00415	0.0298809	yes	3776	2	0.401248	0.311707	0.935078	0.333349
1453	ENST00000264380	ENSG00000115020.16	PIKFYVE	SG	TOT	OK	21.5737	4.9845	2.11375	-9.39527	5e-05	0.000542289	yes	9908	4	0.325471	1.98106	3.90023	0.507933
1454	ENST00000264389	ENSG00000138663.8	COPS4	SG	TOT	OK	8.75649	26.2502	-1.5839	6.12053	5e-05	0.000542289	yes	1651	1	0.0418082	0.804085	20.5401	0.0391472
1455	ENST00000264409	ENSG00000138678.10	GPAT3	SG	TOT	OK	15.318	11.5928	0.401994	-1.73183	0.0035	0.0257444	yes	2928	0		1.40661	9.07105	0.155066
1456	ENST00000264433	ENSG00000052795.12	FNIP2	SG	TOT	OK	7.75452	2.43084	1.67358	-6.99523	5e-05	0.000542289	yes	7038	3	0.523205	0.712077	1.90207	0.37437
1457	ENST00000264434	ENSG00000115998.7	C2orf42	SG	TOT	OK	1.84935	3.30137	-0.836046	0.988622	0.1047	0.384818	no	2524	3	0.319185	0.169821	2.58323	0.0657397
1458	ENST00000264444	ENSG00000059728.10	MXD1	SG	TOT	OK	1.63837	1.20516	0.443039	-0.890565	0.11465	0.398161	no	5549	0	0.215785	0.150447	0.943005	0.15954
1459	ENST00000264454	ENSG00000093183.13	SEC22C	SG	TOT	OK	1.67653	15.6776	-3.22515	1.67471	0.0726	0.305797	no	6340	1	0.258812	0.153951	12.2673	0.0125497
1460	ENST00000264474	ENSG00000121552.3	CSTA	SG	TOT	OK	1.17035	3.35935	-1.52124	3.38983	5e-05	0.000542289	yes	744	1	0.221071	0.10747	2.6286	0.040885
1461	ENST00000264501	ENSG00000138688.15	KIAA1109	SG	TOT	OK	20.9815	3.46622	2.59768	-10.2098	5e-05	0.000542289	yes	15896	2	0.319628	1.92668	2.71222	0.710368
1462	ENST00000264563	ENSG00000095752.6	IL11	SG	TOT	OK	8.83592	13.7638	-0.639428	2.20536	5e-05	0.000542289	yes	2378	0	0.599008	0.811379	10.7698	0.0753384
1463	ENST00000264595	ENSG00000038002.8	AGA	SG	TOT	OK	1.19498	3.63024	-1.60308	4.11202	5e-05	0.000542289	yes	2037	2	0.0700489	0.109732	2.84056	0.0386303
1464	ENST00000264596	ENSG00000109674.3	NEIL3	SG	TOT	OK	4.30031	4.14331	0.0536571	-0.210608	0.7055	0.837707	no	2363	0	0.298014	0.394886	3.24203	0.121802
1465	ENST00000264637	ENSG00000126351.12	THRA	SG	TOT	OK	6.59151	4.77993	0.463618	-0.686281	0.2342	0.507431	no	2538	1	0.28618	0.605281	3.74016	0.161833
1466	ENST00000264638	ENSG00000108797.11	CNTNAP1	SG	TOT	OK	4.18515	2.89809	0.530175	-1.35753	0.02285	0.125956	no	5537	2	0.227919	0.384311	2.26768	0.169474
1467	ENST00000264639	ENSG00000108344.14	PSMD3	SG	TOT	OK	109.565	156.556	-0.514888	2.45399	5e-05	0.000542289	yes	2147	1	0.0981896	10.0611	122.501	0.0821306
1468	ENST00000264645	ENSG00000108349.16	CASC3	SG	TOT	OK	43.0885	30.6915	0.489465	-2.13158	0.0003	0.00287097	yes	3890	3	0.349536	3.9567	24.0153	0.164758
1469	ENST00000264657	ENSG00000168610.14	STAT3	SG	TOT	OK	20.8542	14.5601	0.518318	-1.726	0.0036	0.0263767	yes	4921	0	0.101857	1.91499	11.3929	0.168086
1470	ENST00000264669	ENSG00000124279.11	FASTKD3	SG	TOT	OK	4.3094	6.93709	-0.686844	1.14295	0.0513	0.237542	no	2431	0	0.529358	0.395721	5.42808	0.0729025
1471	ENST00000264670	ENSG00000037474.14	NSUN2	SG	TOT	OK	63.8651	30.8958	1.04762	-4.20273	5e-05	0.000542289	yes	3056	3	0.580051	5.86456	24.1751	0.242587
1472	ENST00000264689	ENSG00000109775.10	UFSP2	SG	TOT	OK	3.62322	6.65894	-0.878022	2.5	5e-05	0.000542289	yes	2361	1	0.0822794	0.332711	5.21044	0.0638547
1473	ENST00000264694	ENSG00000109762.15	SNX25	SG	TOT	OK	5.09929	2.06325	1.30537	-2.25555	0.0002	0.0019799	yes	3202	0	0.265224	0.468254	1.61444	0.290042
1474	ENST00000264703	ENSG00000115226.9	FNDC4	SG	TOT	OK	0.898821	1.95724	-1.12271	2.7821	5e-05	0.000542289	yes	1612	0	0.0848406	0.0825364	1.53149	0.053893
1475	ENST00000264705	ENSG00000084774.13	CAD	SG	TOT	OK	37.3607	23.7417	0.654098	-2.76414	5e-05	0.000542289	yes	7286	1	0.0596774	3.43073	18.5772	0.184674
1476	ENST00000264710	ENSG00000084733.10	RAB10	SG	TOT	OK	15.1041	24.2259	-0.681606	2.24624	0.0002	0.0019799	yes	3561	0	0.0802349	1.38697	18.9561	0.0731674
1477	ENST00000264712	ENSG00000084731.14	KIF3C	SG	TOT	OK	11.8792	5.96804	0.993113	-4.15329	5e-05	0.000542289	yes	5342	2	0.714022	1.09084	4.66983	0.233592
1478	ENST00000264716	ENSG00000075426.11	FOSL2	SG	TOT	OK	182.563	60.8677	1.58465	-6.8478	5e-05	0.000542289	yes	6713	1	0.619812	16.7643	47.6273	0.351989
1479	ENST00000264720	ENSG00000115207.13	GTF3C2	SG	TOT	OK	19.2978	20.0727	-0.0567983	0.143884	0.7955	0.887328	no	3882	2	0.363723	1.77207	15.7063	0.112825
1480	ENST00000264735	ENSG00000127252.5	HRASLS	SG	TOT	OK	3.70957	6.69046	-0.850854	2.78025	5e-05	0.000542289	yes	969	0	0.13049	0.34064	5.2351	0.0650685
1481	ENST00000264748	ENSG00000127418.14	FGFRL1	SG	TOT	OK	22.2511	8.17409	1.44475	-5.94796	5e-05	0.000542289	yes	3100	1	0.199162	2.04326	6.396	0.319459
1482	ENST00000264827	ENSG00000095066.11	HOOK2	SG	TOT	OK	3.25734	3.07302	0.0840349	-0.0457893	0.93805	0.959911	no	2603	2	0.424337	0.299113	2.40455	0.124394
1483	ENST00000264828	ENSG00000080573.6	COL5A3	SG	TOT	OK	5.2071	3.28655	0.663908	-2.93802	5e-05	0.000542289	yes	6207	1	0.357783	0.478154	2.57164	0.185934
1484	ENST00000264848	ENSG00000114529.12	C3orf52	SG	TOT	OK	0.997031	1.62732	-0.706792	1.73222	0.0034	0.0251044	yes	2237	0	0.223602	0.0915547	1.27333	0.0719016
1485	ENST00000264864	ENSG00000038210.12	PI4K2B	SG	TOT	OK	1.64036	1.71587	-0.064929	0.146438	0.78235	0.880607	no	3594	1	0.1616	0.15063	1.34262	0.112191
1486	ENST00000264883	ENSG00000138750.14	NUP54	SG	TOT	OK	7.66821	16.7706	-1.12897	3.58023	5e-05	0.000542289	yes	2249	2	0.175391	0.704152	13.1225	0.0536597
1487	ENST00000264896	ENSG00000138760.9	SCARB2	SG	TOT	OK	15.8802	11.2999	0.490915	-0.819676	0.1499	0.434332	no	4694	0	0.101329	1.45824	8.84186	0.164924
1488	ENST00000264908	ENSG00000138772.12	ANXA3	SG	TOT	OK	3.14877	10.4996	-1.73748	6.32178	5e-05	0.000542289	yes	1432	1	0.101565	0.289143	8.21565	0.0351942
1489	ENST00000264914	ENSG00000113273.16	ARSB	SG	TOT	OK	6.98521	3.90652	0.838422	-3.47624	5e-05	0.000542289	yes	4852	1	0.0831554	0.641433	3.05674	0.209842
1490	ENST00000264932	ENSG00000073578.16	SDHA	SG	TOT	OK	42.0459	34.0216	0.305513	-1.35021	0.01865	0.106746	no	2693	1	0.155456	3.86096	26.621	0.145035
1491	ENST00000264933	ENSG00000249915.7	PDCD6	SG	TOT	OK	14.5364	34.1332	-1.2315	3.35775	5e-05	0.000542289	yes	1110	0	0.100354	1.33484	26.7083	0.0499785
1492	ENST00000264935	ENSG00000112877.7	CEP72	SG	TOT	OK	8.64797	6.3204	0.452345	-1.42329	0.01465	0.0875927	no	2366	0	0.337346	0.79412	4.94554	0.160573
1493	ENST00000264954	ENSG00000109519.12	GRPEL1	SG	TOT	OK	6.00529	8.93042	-0.572495	2.05202	0.00025	0.00243196	yes	2653	0	0.429813	0.55145	6.98781	0.078916
1494	ENST00000264956	ENSG00000072840.12	EVC	SG	TOT	OK	7.98244	2.07743	1.94203	-4.34705	5e-05	0.000542289	yes	6427	0	0.674857	0.733006	1.62553	0.450933
1495	ENST00000264963	ENSG00000114988.11	LMAN2L	SG	TOT	OK	9.39282	13.2544	-0.496845	2.06738	0.00035	0.003304	yes	2398	1	0.542141	0.862518	10.3712	0.0831647
1496	ENST00000264977	ENSG00000073711.10	PPP2R3A	SG	TOT	OK	12.1193	5.20826	1.21843	-5.50628	5e-05	0.000542289	yes	6743	0	0.483224	1.11288	4.07532	0.273079
1497	ENST00000264990	ENSG00000240303.7	ACAD11	SG	TOT	OK	1.62961	1.26711	0.362994	-0.462557	0.41845	0.650883	no	3231	0	0.270875	0.149643	0.991479	0.150929
1498	ENST00000264992	ENSG00000034533.11	ASTE1	SG	TOT	OK	2.53691	2.32231	0.127511	-0.148236	0.79425	0.886958	no	2687	0	0.767392	0.232958	1.81714	0.1282
1499	ENST00000264993	ENSG00000091527.15	CDV3	SG	TOT	OK	82.4626	75.8877	0.119873	-0.399524	0.473	0.690228	no	3351	1	0.679822	7.57232	59.38	0.127523
1500	ENST00000264995	ENSG00000114686.8	MRPL3	SG	TOT	OK	30.7313	41.8838	-0.446682	1.49759	0.01005	0.0638372	no	1708	1	0.0849985	2.82197	32.7729	0.0861069
1501	ENST00000265000	ENSG00000109586.11	GALNT7	SG	TOT	OK	17.0596	12.5577	0.442015	-1.81055	0.00215	0.0167911	yes	4249	2	0.419932	1.56654	9.82606	0.159427
1502	ENST00000265028	ENSG00000090520.11	DNAJB11	SG	TOT	OK	32.1213	52.5434	-0.709978	2.90776	5e-05	0.000542289	yes	1640	0	0.276167	2.94961	41.1138	0.0717427
1503	ENST00000265036	ENSG00000035499.12	DEPDC1B	SG	TOT	OK	17.2763	11.504	0.586666	-2.05873	0.00075	0.00659071	yes	2504	2	0.198743	1.58644	9.00156	0.17624
1504	ENST00000265038	ENSG00000049167.14	ERCC8	SG	TOT	OK	1.94593	3.30271	-0.763191	1.2555	0.048	0.226023	no	2034	0	0.297147	0.17869	2.58428	0.0691448
1505	ENST00000265044	ENSG00000114850.6	SSR3	SG	TOT	OK	37.8001	63.2033	-0.741611	3.26602	5e-05	0.000542289	yes	4236	1	0.0353133	3.47108	49.4549	0.0701869
1506	ENST00000265056	ENSG00000073111.13	MCM2	SG	TOT	OK	56.0405	66.126	-0.238747	0.899951	0.11575	0.398815	no	3434	2	0.267685	5.14605	51.7418	0.0994564
1507	ENST00000265062	ENSG00000075785.12	RAB7A	SG	TOT	OK	24.5757	21.9734	0.161474	-0.576242	0.31005	0.566046	no	2185	2	0.219253	2.25672	17.1936	0.131254
1508	ENST00000265069	ENSG00000056097.15	ZFR	SG	TOT	OK	61.443	42.322	0.53784	-2.48634	5e-05	0.000542289	yes	4717	3	0.105394	5.64215	33.1158	0.170376
1509	ENST00000265070	ENSG00000113384.13	GOLPH3	SG	TOT	OK	23.3203	24.942	-0.0969884	0.421509	0.4635	0.683869	no	2678	1	0.325972	2.14144	19.5164	0.109725
1510	ENST00000265073	ENSG00000113387.11	SUB1	SG	TOT	OK	3.61876	7.47015	-1.04564	2.75565	5e-05	0.000542289	yes	3449	0	0.114125	0.332301	5.84519	0.0568504
1511	ENST00000265081	ENSG00000113318.9	MSH3	SG	TOT	OK	8.0909	6.25748	0.370718	-1.25182	0.0291	0.153149	no	4443	0	0.269735	0.742966	4.89631	0.15174
1512	ENST00000265093	ENSG00000113732.8	ATP6V0E1	SG	TOT	OK	14.3388	29.4514	-1.03841	2.55954	5e-05	0.000542289	yes	773	0	0.313918	1.31669	23.0449	0.057136
1513	ENST00000265100	ENSG00000037241.7	RPL26L1	SG	TOT	OK	0.216009	7.73877	-5.16294	2.63954	0.02015	0.113778	no	722	0	0.126563	0.0198355	6.05538	0.00327569
1514	ENST00000265138	ENSG00000113369.8	ARRDC3	SG	TOT	OK	4.00452	2.62262	0.610621	-2.34539	5e-05	0.000542289	yes	4239	0	0.48381	0.367725	2.05213	0.179192
1515	ENST00000265164	ENSG00000138794.9	CASP6	SG	TOT	OK	2.43523	4.94381	-1.02157	2.26697	5e-05	0.000542289	yes	1634	1	0.099166	0.223621	3.8684	0.0578071
1516	ENST00000265174	ENSG00000138801.8	PAPSS1	SG	TOT	OK	19.0138	14.1964	0.421522	-1.70715	0.0028	0.0212147	yes	2513	1	0.0968895	1.74599	11.1083	0.157179
1517	ENST00000265192	ENSG00000120727.12	PAIP2	SG	TOT	OK	9.81773	18.9875	-0.951591	3.88844	5e-05	0.000542289	yes	1456	2	0.0888775	0.901536	14.8572	0.0606801
1518	ENST00000265245	ENSG00000041802.10	LSG1	SG	TOT	OK	36.2527	29.2343	0.310429	-1.43054	0.0135	0.081871	no	3283	3	0.618723	3.32899	22.875	0.145529
1519	ENST00000265260	ENSG00000081154.11	PCNP	SG	TOT	OK	5.59663	16.2471	-1.53756	3.07332	5e-05	0.000542289	yes	2285	3	0.155017	0.513924	12.7129	0.0404253
1520	ENST00000265271	ENSG00000091009.7	RBM27	SG	TOT	OK	20.4567	11.0021	0.894793	-3.4173	5e-05	0.000542289	yes	6537	4	0.214725	1.87848	8.60884	0.218204
1521	ENST00000265295	ENSG00000040275.16	SPDL1	SG	TOT	OK	11.2405	10.3183	0.123493	-0.454956	0.4214	0.653178	no	2529	1	0.300669	1.03219	8.07379	0.127844
1522	ENST00000265299	ENSG00000106125.14	MINDY4	SG	TOT	OK	1.12239	1.10689	0.0200599	-0.0269774	0.9608	0.972659	no	2733	1		0.103066	0.866111	0.118999
1523	ENST00000265340	ENSG00000069011.15	PITX1	SG	TOT	OK	4.71703	8.66283	-0.87696	1.11421	0.05525	0.251052	no	2337	2	1	0.433152	6.77843	0.0639016
1524	ENST00000265343	ENSG00000072364.12	AFF4	SG	TOT	OK	64.3138	19.1835	1.74527	-6.40665	5e-05	0.000542289	yes	9536	8	0.353148	5.90577	15.0106	0.393441
1525	ENST00000265348	ENSG00000044090.8	CUL7	SG	TOT	OK	8.58747	5.68282	0.595626	-1.87143	0.00125	0.0103961	yes	5406	3	0.313587	0.788565	4.44665	0.177339
1526	ENST00000265350	ENSG00000124641.15	MED20	SG	TOT	OK	10.3713	9.66721	0.101427	-0.373563	0.50465	0.711457	no	2478	1	0.469405	0.952369	7.56433	0.125903
1527	ENST00000265351	ENSG00000124571.17	XPO5	SG	TOT	OK	42.2085	26.3117	0.681829	-2.65157	5e-05	0.000542289	yes	5323	2	0.0779364	3.8759	20.5882	0.188258
1528	ENST00000265354	ENSG00000112658.7	SRF	SG	TOT	OK	41.6437	22.0133	0.919726	-4.42721	5e-05	0.000542289	yes	4231	1	0.258298	3.82403	17.2248	0.222007
1529	ENST00000265388	ENSG00000064419.13	TNPO3	SG	TOT	OK	23.0026	14.9194	0.624607	-2.56393	5e-05	0.000542289	yes	4153	3	0.294798	2.11227	11.674	0.180937
1530	ENST00000265393	ENSG00000106052.13	TAX1BP1	SG	TOT	OK	24.2257	29.5484	-0.286538	0.791036	0.15565	0.439834	no	2478	1	0.213985	2.22458	23.1208	0.0962156
1531	ENST00000265395	ENSG00000106049.8	HIBADH	SG	TOT	OK	11.9657	12.7512	-0.0917324	0.32916	0.5643	0.751025	no	1878	1	0.238297	1.09878	9.97746	0.110126
1532	ENST00000265433	ENSG00000104320.13	NBN	SG	TOT	OK	20.448	19.9792	0.0334618	-0.141867	0.80555	0.892868	no	4622	3	0.310138	1.87769	15.6332	0.120109
1533	ENST00000265462	ENSG00000126432.13	PRDX5	SG	TOT	OK	42.6482	122.244	-1.5192	6.77224	5e-05	0.000542289	yes	860	0	0.154071	3.91627	95.6526	0.0409427
1534	ENST00000265471	ENSG00000149541.9	B3GAT3	SG	TOT	OK	3.57936	7.70082	-1.10531	3.75808	5e-05	0.000542289	yes	1452	1	0.428771	0.328683	6.02568	0.0545471
1535	ENST00000265498	ENSG00000085871.8	MGST2	SG	TOT	OK	1.47914	5.65554	-1.9349	1.89309	0.00895	0.0579239	no	740	1	0.124235	0.135826	4.42531	0.0306929
1536	ENST00000265523	ENSG00000106605.10	BLVRA	SG	TOT	OK	8.53324	22.6573	-1.40881	5.69226	5e-05	0.000542289	yes	1074	1	0.302169	0.783585	17.7287	0.0441986
1537	ENST00000265562	ENSG00000076201.14	PTPN23	SG	TOT	OK	11.6995	7.35619	0.669417	-2.06655	0.0004	0.00373244	yes	5237	3	0.326572	1.07433	5.75602	0.186645
1538	ENST00000265564	ENSG00000075914.12	EXOSC7	SG	TOT	OK	8.1893	30.3841	-1.8915	3.10313	5e-05	0.000542289	yes	1042	0	0.127	0.752002	23.7747	0.0316303
1539	ENST00000265565	ENSG00000114650.19	SCAP	SG	TOT	OK	13.2152	13.5715	-0.0383775	0.0997376	0.8638	0.922772	no	4254	2	0.124606	1.21352	10.6193	0.114274
1540	ENST00000265593	ENSG00000114859.15	CLCN2	SG	TOT	OK	1.72891	1.01408	0.769688	-0.953127	0.10035	0.377814	no	3244	2	0.213004	0.158761	0.79349	0.20008
1541	ENST00000265594	ENSG00000078070.12	MCCC1	SG	TOT	OK	3.17545	4.31031	-0.440831	1.00371	0.085	0.341325	no	2454	1	0.184404	0.291593	3.3727	0.0864569
1542	ENST00000265616	ENSG00000104691.14	UBXN8	SG	TOT	OK	1.6419	4.78365	-1.54275	2.64456	0.00135	0.0111333	yes	1451	0	0.19413	0.150771	3.74308	0.0402801
1543	ENST00000265631	ENSG00000004864.13	SLC25A13	SG	TOT	OK	19.9622	21.5747	-0.112073	0.515222	0.36255	0.608249	no	3141	2	0.0715082	1.83308	16.8816	0.108584
1544	ENST00000265663	ENSG00000165802.22	NSMF	SG	TOT	OK	7.88988	12.2652	-0.636495	2.07381	0.00025	0.00243196	yes	2981	1	0.218355	0.724507	9.59718	0.0754916
1545	ENST00000265686	ENSG00000110719.9	TCIRG1	SG	TOT	OK	5.42134	10.9092	-1.00882	2.17023	0.0016	0.0129268	yes	2668	0	0.235972	0.497827	8.53615	0.0583199
1546	ENST00000265689	ENSG00000110721.11	CHKA	SG	TOT	OK	7.23749	7.03874	0.0401711	-0.0902424	0.8698	0.925712	no	2714	2	0.331794	0.6646	5.50762	0.120669
1547	ENST00000265717	ENSG00000005249.12	PRKAR2B	SG	TOT	OK	3.86044	3.14287	0.296683	-1.09435	0.0568	0.256404	no	3689	2	0.102486	0.354494	2.45921	0.14415
1548	ENST00000265724	ENSG00000085563.14	ABCB1	SG	TOT	OK	2.17819	1.41406	0.623282	-1.95876	0.0006	0.00539248	yes	4720	0	0.231834	0.200017	1.10646	0.180772
1549	ENST00000265732	ENSG00000127993.15	RBM48	SG	TOT	OK	4.76573	3.52351	0.435683	-1.44877	0.01195	0.0739607	no	4667	1	0.709872	0.437624	2.75705	0.158729
1550	ENST00000265742	ENSG00000001629.9	ANKIB1	SG	TOT	OK	24.1268	12.7354	0.921797	-4.11854	5e-05	0.000542289	yes	6340	3	0.500293	2.2155	9.9651	0.222326
1551	ENST00000265748	ENSG00000011426.10	ANLN	SG	TOT	OK	101.844	63.2637	0.686917	-2.58122	5e-05	0.000542289	yes	4731	0	0.152543	9.35207	49.5021	0.188923
1552	ENST00000265753	ENSG00000106682.14	EIF4H	SG	TOT	OK	77.4804	54.5366	0.506606	-1.79525	0.0022	0.0171373	yes	2563	0		7.11482	42.6734	0.166727
1553	ENST00000265758	ENSG00000071462.11	BUD23	SG	TOT	OK	19.5661	46.5917	-1.25172	3.97955	5e-05	0.000542289	yes	1201	1		1.7967	36.4567	0.0492832
1554	ENST00000265806	ENSG00000104679.10	R3HCC1	SG	TOT	OK	6.36955	17.2313	-1.43577	4.34095	5e-05	0.000542289	yes	1573	1	0.465673	0.584899	13.483	0.0433804
1555	ENST00000265838	ENSG00000075239.13	ACAT1	SG	TOT	OK	11.3865	17.7556	-0.640954	1.49832	0.00985	0.0628481	no	1537	0	0.0936661	1.04559	13.8933	0.0752589
1556	ENST00000265843	ENSG00000110723.11	EXPH5	SG	TOT	OK	4.99382	1.82059	1.45574	-5.07012	5e-05	0.000542289	yes	10304	0	0.58825	0.458569	1.42456	0.321902
1557	ENST00000265846	ENSG00000105963.14	ADAP1	SG	TOT	OK	0.889959	1.71742	-0.948434	0.871443	0.1532	0.437695	no	2349	1	0.263658	0.0817226	1.34383	0.060813
1558	ENST00000265849	ENSG00000122512.15	PMS2	SG	TOT	OK	8.66242	5.89404	0.555513	-0.625342	0.22485	0.501369	no	5093	3	0.64216	0.795447	4.61192	0.172476
1559	ENST00000265857	ENSG00000239857.6	GET4	SG	TOT	OK	13.6655	22.5383	-0.721843	1.45734	0.0137	0.0828816	no	2090	3	0.325109	1.25487	17.6356	0.0711553
1560	ENST00000265866	ENSG00000096746.17	HNRNPH3	SG	TOT	OK	3.38407	3.88306	-0.198436	0.322397	0.5666	0.752761	no	2356	0	0.479897	0.31075	3.03839	0.102275
1561	ENST00000265881	ENSG00000076043.9	REXO2	SG	TOT	OK	0.0313709	49.7472	-10.631	1.80948	0.1784	0.461898	no	1080	1	0.135914	0.00288071	38.9258	7.4005e-05
1562	ENST00000265896	ENSG00000104549.11	SQLE	SG	TOT	OK	80.1149	54.7585	0.548987	-2.62646	5e-05	0.000542289	yes	2962	2	0.356023	7.35674	42.847	0.171698
1563	ENST00000265909	ENSG00000120451.10	SNX19	SG	TOT	OK	15.3689	6.35635	1.27374	-5.21898	5e-05	0.000542289	yes	15691	4	0.44966	1.41129	4.97367	0.283751
1564	ENST00000265963	ENSG00000110768.11	GTF2H1	SG	TOT	OK	0.812712	4.14462	-2.35042	1.5445	0.03855	0.191276	no	3012	2	0.376932	0.0746292	3.24305	0.023012
1565	ENST00000265978	ENSG00000051009.10	FAM160A2	SG	TOT	OK	4.44033	3.88665	0.19214	-0.489755	0.3924	0.631402	no	3481	4	0.574222	0.407744	3.0412	0.134073
1566	ENST00000265986	ENSG00000119912.16	IDE	SG	TOT	OK	11.9741	8.1305	0.558505	-2.32797	5e-05	0.000542289	yes	5894	1	0.0491384	1.09955	6.36189	0.172834
1567	ENST00000265990	ENSG00000095564.13	BTAF1	SG	TOT	OK	19.5405	10.1683	0.94239	-2.55097	5e-05	0.000542289	yes	7249	1	0.182951	1.79435	7.95642	0.225523
1568	ENST00000266014	ENSG00000016864.18	GLT8D1	SG	TOT	OK	6.17646	7.59504	-0.298277	0.19295	0.73135	0.853252	no	1856	2	0.50892	0.567168	5.94291	0.0954361
1569	ENST00000266022	ENSG00000004534.14	RBM6	SG	TOT	OK	19.2416	10.5839	0.862352	-1.93656	0.00095	0.00813748	yes	3630	1	0.666184	1.76691	8.28161	0.213353
1570	ENST00000266025	ENSG00000126062.3	TMEM115	SG	TOT	OK	17.3107	19.5275	-0.173844	0.634393	0.26545	0.528272	no	2107	0	0.879372	1.5896	15.2797	0.104033
1571	ENST00000266069	ENSG00000101193.7	GID8	SG	TOT	OK	45.7249	19.8351	1.20492	-5.79561	5e-05	0.000542289	yes	4369	2	0.503397	4.1988	15.5204	0.270534
1572	ENST00000266077	ENSG00000125520.13	SLC2A4RG	SG	TOT	OK	8.44629	14.0315	-0.732281	1.60262	0.00615	0.0420111	yes	2361	2	0.137323	0.775601	10.9793	0.0706423
1573	ENST00000266079	ENSG00000101161.7	PRPF6	SG	TOT	OK	29.088	29.6619	-0.0281889	0.135796	0.81	0.895332	no	3047	2	0.236992	2.67107	23.2096	0.115085
1574	ENST00000266085	ENSG00000100234.11	TIMP3	SG	TOT	OK	14.6372	13.3833	0.129214	-0.602166	0.29525	0.553705	no	4597	3	0.223245	1.3441	10.4721	0.128351
1575	ENST00000266087	ENSG00000100225.17	FBXO7	SG	TOT	OK	23.3414	28.0223	-0.263685	0.920597	0.10845	0.390714	no	2060	0	0.0435685	2.14338	21.9267	0.0977521
1576	ENST00000266254	ENSG00000100271.16	TTLL1	SG	TOT	OK	0.978434	1.15221	-0.235852	0.413704	0.48665	0.699232	no	1736	0		0.089847	0.901573	0.0996559
1577	ENST00000266263	ENSG00000242114.5	MTFP1	SG	TOT	OK	10.0983	33.7319	-1.74	1.98452	0.00485	0.0342266	yes	1133	1	0.296044	0.9273	26.3943	0.0351326
1578	ENST00000266304	ENSG00000167074.14	TEF	SG	TOT	OK	8.00962	5.27894	0.601486	-2.55711	5e-05	0.000542289	yes	4381	3	0.497787	0.735502	4.13063	0.178061
1579	ENST00000266458	ENSG00000139112.10	GABARAPL1	SG	TOT	OK	5.65598	10.0785	-0.833424	2.93599	5e-05	0.000542289	yes	1883	1	0.171559	0.519374	7.88615	0.065859
1580	ENST00000266542	ENSG00000139178.10	C1RL	SG	TOT	OK	7.12398	3.39513	1.06922	-2.87216	5e-05	0.000542289	yes	3335	2	0.771522	0.654176	2.6566	0.246246
1581	ENST00000266546	ENSG00000139182.14	CLSTN3	SG	TOT	OK	8.4638	5.04142	0.747476	-2.89903	5e-05	0.000542289	yes	4013	3	0.403759	0.777208	3.94477	0.197022
1582	ENST00000266556	ENSG00000139192.11	TAPBPL	SG	TOT	OK	0.945284	1.41607	-0.583071	0.703013	0.23205	0.506226	no	1781	0	0.372575	0.0868029	1.10804	0.0783395
1583	ENST00000266563	ENSG00000139197.10	PEX5	SG	TOT	OK	25.2438	20.9957	0.265839	-1.04656	0.06795	0.291758	no	3252	0	0.16325	2.31807	16.4286	0.1411
1584	ENST00000266679	ENSG00000111605.17	CPSF6	SG	TOT	OK	14.7924	16.2224	-0.133135	0.377241	0.5179	0.720095	no	2229	2	0.223186	1.35835	12.6936	0.107011
1585	ENST00000266712	ENSG00000139324.11	TMTC3	SG	TOT	OK	9.72867	4.36982	1.15467	-4.95676	5e-05	0.000542289	yes	7192	2	0.542641	0.893358	3.41926	0.261272
1586	ENST00000266718	ENSG00000139329.4	LUM	SG	TOT	OK	1.35187	2.48242	-0.876795	2.57851	5e-05	0.000542289	yes	2671	1		0.124139	1.94243	0.0639091
1587	ENST00000266732	ENSG00000120802.13	TMPO	SG	TOT	OK	30.0913	26.8527	0.164282	-0.507016	0.3699	0.613887	no	3615	0	0.2726	2.7632	21.0115	0.131509
1588	ENST00000266754	ENSG00000139354.10	GAS2L3	SG	TOT	OK	10.0251	7.12629	0.492387	-1.25269	0.03275	0.168446	no	2218	1	0.580886	0.920579	5.57613	0.165093
1589	ENST00000266771	ENSG00000139370.11	SLC15A4	SG	TOT	OK	6.21764	5.93192	0.0678666	-0.249401	0.66525	0.813896	no	2751	2	0.332668	0.570949	4.64156	0.123008
1590	ENST00000266970	ENSG00000123374.10	CDK2	SG	TOT	OK	22.1076	31.9957	-0.533338	2.07794	0.0004	0.00373244	yes	2240	1	0.159775	2.03008	25.0358	0.0810873
1591	ENST00000266971	ENSG00000139531.12	SUOX	SG	TOT	OK	3.16141	2.28214	0.470181	-0.845418	0.1386	0.421341	no	2319	0	0.837669	0.290304	1.78571	0.16257
1592	ENST00000266987	ENSG00000139546.10	TARBP2	SG	TOT	OK	5.35747	12.5109	-1.22356	3.23965	5e-05	0.000542289	yes	1510	1	0.284423	0.491962	9.78944	0.0502544
1593	ENST00000267023	ENSG00000139579.12	NABP2	SG	TOT	OK	5.50849	14.6034	-1.40657	2.70194	5e-05	0.000542289	yes	1400	1	0.199432	0.50583	11.4268	0.0442671
1594	ENST00000267064	ENSG00000139613.11	SMARCC2	SG	TOT	OK	19.2215	11.6913	0.717293	-1.56713	0.011	0.0688901	no	4076	4	0.410965	1.76506	9.14812	0.192942
1595	ENST00000267103	ENSG00000139637.13	C12orf10	SG	TOT	OK	12.2962	36.3877	-1.56523	4.31518	5e-05	0.000542289	yes	1202	0	0.0751187	1.12913	28.4724	0.0396569
1596	ENST00000267116	ENSG00000139645.9	ANKRD52	SG	TOT	OK	64.4627	16.2435	1.9886	-9.33465	5e-05	0.000542289	yes	8681	0	0.156179	5.91944	12.7101	0.465727
1597	ENST00000267163	ENSG00000139687.15	RB1	SG	TOT	OK	9.05135	9.20251	-0.0238935	0.105277	0.8559	0.918948	no	4768	1	0.0679994	0.831162	7.20071	0.115428
1598	ENST00000267202	ENSG00000139722.6	VPS37B	SG	TOT	OK	27.2301	18.2551	0.576903	-1.91585	0.00055	0.00498368	yes	2706	2	0.631012	2.50047	14.2841	0.175052
1599	ENST00000267205	ENSG00000139725.7	RHOF	SG	TOT	OK	30.1181	19.4244	0.632763	-1.89718	0.0014	0.0114843	yes	2435	1	0.471786	2.76567	15.1991	0.181963
1600	ENST00000267328	ENSG00000139832.4	RAB20	SG	TOT	OK	1.60862	2.0085	-0.320293	0.939199	0.10405	0.383849	no	1507	1	0.648007	0.147715	1.5716	0.0939906
1601	ENST00000267484	ENSG00000139970.16	RTN1	SG	TOT	OK	1.01593	1.1765	-0.211701	0.45676	0.39715	0.634539	no	3239	1		0.0932902	0.920579	0.101339
1602	ENST00000267488	ENSG00000139974.15	SLC38A6	SG	TOT	OK	0.214342	1.52984	-2.83539	1.11195	0.14255	0.426082	no	1605	1	0.183763	0.0196825	1.19706	0.0164424
1603	ENST00000267522	ENSG00000140006.11	WDR89	SG	TOT	OK	4.75746	10.3124	-1.11612	3.03129	5e-05	0.000542289	yes	1687	3	0.756196	0.436865	8.06917	0.05414
1604	ENST00000267569	ENSG00000140044.12	JDP2	SG	TOT	OK	19.2437	13.807	0.478987	-1.42656	0.0143	0.0858765	no	1700	0	0.840802	1.7671	10.8036	0.163566
1605	ENST00000267750	ENSG00000128463.12	EMC4	SG	TOT	OK	7.28376	24.3759	-1.7427	3.50267	5e-05	0.000542289	yes	1019	0	0.210381	0.668848	19.0735	0.0350669
1606	ENST00000267812	ENSG00000140259.6	MFAP1	SG	TOT	OK	12.0009	13.1889	-0.136182	0.610249	0.28605	0.545258	no	2043	2	0.763732	1.10201	10.32	0.106784
1607	ENST00000267836	ENSG00000104177.17	MYEF2	SG	TOT	OK	1.61291	1.81721	-0.17206	0.362697	0.51605	0.719089	no	2958	3	0.47405	0.148109	1.42192	0.104162
1608	ENST00000267838	ENSG00000140280.13	LYSMD2	SG	TOT	OK	1.70329	4.00864	-1.23479	3.45394	5e-05	0.000542289	yes	1277	0	0.160847	0.156409	3.13665	0.0498648
1609	ENST00000267884	ENSG00000140319.10	SRP14	SG	TOT	OK	9.33189	36.1224	-1.95265	4.9739	5e-05	0.000542289	yes	1119	1	0.159211	0.856923	28.2648	0.0303177
1610	ENST00000267938	ENSG00000140367.11	UBE2Q2	SG	TOT	OK	4.80967	13.8862	-1.52964	4.42916	5e-05	0.000542289	yes	2968	2	0.0874708	0.441659	10.8656	0.0406476
1611	ENST00000267953	ENSG00000140379.7	BCL2A1	SG	TOT	OK	0.694887	3.82944	-2.46228	2.18757	0.0015	0.012201	yes	780	0	0.357866	0.0638096	2.99643	0.0212952
1612	ENST00000267973	ENSG00000140395.8	WDR61	SG	TOT	OK	2.43087	11.8581	-2.28633	2.6008	5e-05	0.000542289	yes	1202	0	0.0556005	0.22322	9.27864	0.0240575
1613	ENST00000267978	ENSG00000140400.16	MAN2C1	SG	TOT	OK	4.4885	4.28709	0.0662355	-0.0695112	0.8967	0.938699	no	3261	1	0.220582	0.412167	3.35453	0.122869
1614	ENST00000267984	ENSG00000140406.3	TLNRD1	SG	TOT	OK	25.5908	22.8941	0.160648	-0.775825	0.1748	0.45869	no	4866	2		2.34994	17.914	0.131179
1615	ENST00000268043	ENSG00000140451.12	PIF1	SG	TOT	OK	4.2075	3.66941	0.197415	-0.384598	0.48305	0.696723	no	2687	2	0.415304	0.386364	2.87121	0.134565
1616	ENST00000268057	ENSG00000140463.13	BBS4	SG	TOT	OK	2.54549	3.18694	-0.32423	0.944871	0.09905	0.375297	no	2467	1	0.160191	0.233746	2.49369	0.0937347
1617	ENST00000268099	ENSG00000140497.16	SCAMP2	SG	TOT	OK	8.83322	8.87663	-0.007073	0.0230473	0.96575	0.975767	no	2453	0	0.087027	0.811131	6.94572	0.116781
1618	ENST00000268138	ENSG00000140534.13	TICRR	SG	TOT	OK	18.0092	6.9975	1.36383	-4.33092	5e-05	0.000542289	yes	6788	5	0.675442	1.65374	5.47535	0.302033
1619	ENST00000268148	ENSG00000140543.14	DET1	SG	TOT	OK	1.74236	1.38248	0.333779	-0.340593	0.55355	0.743734	no	2276	0	0.670166	0.159996	1.08175	0.147905
1620	ENST00000268150	ENSG00000140545.14	MFGE8	SG	TOT	OK	17.4028	25.2644	-0.537784	1.5655	0.0072	0.0480189	yes	1936	1	0.222674	1.59805	19.7687	0.0808375
1621	ENST00000268154	ENSG00000140548.9	ZNF710	SG	TOT	OK	10.712	4.80207	1.1575	-4.97633	5e-05	0.000542289	yes	4676	3	0.424133	0.983655	3.75749	0.261785
1622	ENST00000268182	ENSG00000140575.12	IQGAP1	SG	TOT	OK	95.9558	23.4618	2.03205	-7.33525	5e-05	0.000542289	yes	7205	1	0.247773	8.81137	18.3582	0.479969
1623	ENST00000268206	ENSG00000140598.14	EFL1	SG	TOT	OK	16.4633	9.00407	0.870602	-3.94247	5e-05	0.000542289	yes	3643	4		1.51178	7.04544	0.214576
1624	ENST00000268251	ENSG00000183044.11	ABAT	SG	TOT	OK	5.64604	2.84496	0.988828	-1.44736	0.0182	0.10467	no	4779	4	0.596512	0.518461	2.2261	0.232901
1625	ENST00000268261	ENSG00000140650.11	PMM2	SG	TOT	OK	36.9636	36.1502	0.0321046	-0.0998309	0.8594	0.920673	no	2285	0	0.670971	3.39427	28.2865	0.119996
1626	ENST00000268314	ENSG00000140691.16	ARMC5	SG	TOT	OK	3.71558	5.89309	-0.665439	1.51592	0.0167	0.0976094	no	3108	4	0.828904	0.341192	4.61118	0.0739923
1627	ENST00000268482	ENSG00000140829.11	DHX38	SG	TOT	OK	33.2684	18.1909	0.870934	-3.71804	5e-05	0.000542289	yes	4323	4	0.60995	3.05495	14.2339	0.214625
1628	ENST00000268483	ENSG00000140830.8	TXNL4B	SG	TOT	OK	3.85046	7.36439	-0.935536	1.23078	0.04395	0.211448	no	2521	1	0.390742	0.353578	5.76243	0.0613591
1629	ENST00000268489	ENSG00000140836.16	ZFHX3	SG	TOT	OK	26.3213	4.08026	2.6895	-11.5285	5e-05	0.000542289	yes	15817	0	0.683575	2.41702	3.19269	0.757046
1630	ENST00000268605	ENSG00000140939.14	NOL3	SG	TOT	OK	2.74372	2.29246	0.259234	-0.346549	0.53215	0.729338	no	1394	0	0.57251	0.251949	1.79379	0.140456
1631	ENST00000268616	ENSG00000140948.11	ZCCHC14	SG	TOT	OK	18.6022	3.87467	2.26333	-8.55737	5e-05	0.000542289	yes	6911	3	0.6804	1.70819	3.03182	0.56342
1632	ENST00000268638	ENSG00000140968.10	IRF8	SG	TOT	OK	5.06272	3.75268	0.431991	-1.58205	0.0073	0.0485833	yes	2668	0	0.111381	0.464896	2.93637	0.158323
1633	ENST00000268668	ENSG00000140990.14	NDUFB10	SG	TOT	OK	19.7749	77.6564	-1.97343	6.3799	5e-05	0.000542289	yes	675	0	0.183134	1.81588	60.764	0.0298841
1634	ENST00000268695	ENSG00000141012.12	GALNS	SG	TOT	OK	9.81601	7.25483	0.436194	-1.12794	0.05035	0.234125	no	2344	1	0.323728	0.901378	5.67671	0.158785
1635	ENST00000268699	ENSG00000141013.16	GAS8	SG	TOT	OK	3.28131	3.20502	0.0339415	-0.0910959	0.87155	0.926483	no	3094	2	0.589034	0.301314	2.50784	0.120149
1636	ENST00000268711	ENSG00000141026.5	MED9	SG	TOT	OK	18.3675	8.60287	1.09427	-4.76866	5e-05	0.000542289	yes	2209	3	0.558911	1.68664	6.73151	0.250559
1637	ENST00000268717	ENSG00000141030.12	COPS3	SG	TOT	OK	29.979	67.2972	-1.16659	5.05954	5e-05	0.000542289	yes	1814	0	0.0570033	2.75289	52.6582	0.0522785
1638	ENST00000268766	ENSG00000160602.13	NEK8	SG	TOT	OK	1.26068	1.36378	-0.113405	0.155704	0.7804	0.879867	no	3573	0	0.526017	0.115765	1.06712	0.108483
1639	ENST00000268797	ENSG00000141098.12	GFOD2	SG	TOT	OK	9.45948	8.54934	0.145948	-0.348742	0.539	0.734011	no	2018	1	0.683001	0.868639	6.68962	0.129849
1640	ENST00000268802	ENSG00000141101.12	NOB1	SG	TOT	OK	8.72608	15.1422	-0.795168	3.33756	5e-05	0.000542289	yes	1716	1	0.450606	0.801293	11.8484	0.067629
1641	ENST00000268835	ENSG00000141127.14	PRPSAP2	SG	TOT	OK	4.28409	8.09637	-0.918286	2.57469	5e-05	0.000542289	yes	1958	0	0.132783	0.393397	6.33519	0.0620971
1642	ENST00000268896	ENSG00000141179.13	PCTP	SG	TOT	OK	3.79997	4.67441	-0.298797	0.88505	0.12355	0.405035	no	1972	0	0.239849	0.348941	3.6576	0.0954017
1643	ENST00000269097	ENSG00000141349.8	G6PC3	SG	TOT	OK	7.73872	19.7118	-1.34889	4.17323	5e-05	0.000542289	yes	1573	2	0.153579	0.710626	15.4239	0.0460729
1644	ENST00000269141	ENSG00000170558.8	CDH2	SG	TOT	OK	58.2411	21.3443	1.44819	-3.87478	5e-05	0.000542289	yes	4016	2	0.119959	5.34813	16.7013	0.320222
1645	ENST00000269142	ENSG00000141384.12	TAF4B	SG	TOT	OK	0.748564	2.05171	-1.45463	1.39543	0.04645	0.220546	no	4751	0	0.474346	0.0687387	1.60541	0.042817
1646	ENST00000269143	ENSG00000141385.9	AFG3L2	SG	TOT	OK	53.8183	31.37	0.778713	-1.58793	0.01155	0.0718045	no	3160	2	0.452829	4.94199	24.5462	0.201335
1647	ENST00000269159	ENSG00000141401.11	IMPA2	SG	TOT	OK	1.63093	3.1662	-0.957054	2.41304	0.00015	0.0015171	yes	1449	1	0.226566	0.149764	2.47746	0.0604505
1648	ENST00000269187	ENSG00000141424.12	SLC39A6	SG	TOT	OK	12.9029	13.9153	-0.108976	0.419258	0.4737	0.690643	no	3566	6	0.273136	1.18484	10.8883	0.108817
1649	ENST00000269194	ENSG00000141428.16	C18orf21	SG	TOT	OK	8.84274	3.36753	1.3928	-2.53784	0.0003	0.00287097	yes	703	1	0.345021	0.812006	2.635	0.308161
1650	ENST00000269214	ENSG00000141446.10	ESCO1	SG	TOT	OK	6.44981	3.9726	0.699172	-2.72786	5e-05	0.000542289	yes	4488	1	0.502385	0.592269	3.10845	0.190535
1651	ENST00000269221	ENSG00000141452.9	RMC1	SG	TOT	OK	2.69437	5.72159	-1.08647	1.06232	0.08285	0.335168	no	2200	0		0.247417	4.47699	0.0552641
1652	ENST00000269228	ENSG00000141458.12	NPC1	SG	TOT	OK	18.3487	11.9101	0.62349	-2.51069	5e-05	0.000542289	yes	4760	2	0.18108	1.68491	9.31933	0.180798
1653	ENST00000269243	ENSG00000133026.12	MYH10	SG	TOT	OK	65.0899	11.2319	2.53483	-10.2351	5e-05	0.000542289	yes	7662	1	0.66896	5.97703	8.78865	0.680085
1654	ENST00000269260	ENSG00000141480.17	ARRB2	SG	TOT	OK	4.60009	7.33354	-0.672848	1.36266	0.0188	0.107463	no	1778	1	0.140151	0.422414	5.73829	0.0736132
1655	ENST00000269298	ENSG00000141504.11	SAT2	SG	TOT	OK	0.14488	1.38923	-3.26136	0.382208	0.21395	0.493765	no	912	1	0.37658	0.0133039	1.08703	0.0122388
1656	ENST00000269321	ENSG00000141522.11	ARHGDIA	SG	TOT	OK	138.008	185.631	-0.427684	1.84086	0.0016	0.0129268	yes	1837	1	0.261775	12.6729	145.251	0.0872483
1657	ENST00000269346	ENSG00000141540.10	TTYH2	SG	TOT	OK	3.26469	3.26832	-0.00159992	0.00532729	0.9896	0.991496	no	3433	0	0.167148	0.299788	2.55737	0.117225
1658	ENST00000269373	ENSG00000141560.14	FN3KRP	SG	TOT	OK	11.104	15.3951	-0.47139	2.02485	0.00035	0.003304	yes	1822	0	0.49069	1.01965	12.0462	0.0846447
1659	ENST00000269383	ENSG00000141569.11	TRIM65	SG	TOT	OK	12.4374	8.25407	0.591508	-2.52251	5e-05	0.000542289	yes	3384	2	0.359315	1.14209	6.45858	0.176833
1660	ENST00000269392	ENSG00000141577.13	CEP131	SG	TOT	OK	12.7194	5.15152	1.30396	-4.27326	5e-05	0.000542289	yes	3673	1		1.16799	4.03092	0.289757
1661	ENST00000269394	ENSG00000141579.6	ZNF750	SG	TOT	OK	0.523257	1.18026	-1.17351	1.06301	0.0758	0.315511	no	3158	0	0.587897	0.0480493	0.923521	0.0520284
1662	ENST00000269397	ENSG00000141582.14	CBX4	SG	TOT	OK	25.4757	15.3063	0.735003	-3.39085	5e-05	0.000542289	yes	2675	1	0.775288	2.33937	11.9768	0.195325
1663	ENST00000269571	ENSG00000141736.13	ERBB2	SG	TOT	OK	23.3203	9.27824	1.32966	-3.88544	5e-05	0.000542289	yes	4557	1	0.467659	2.14144	7.25997	0.294966
1664	ENST00000269593	ENSG00000141753.6	IGFBP4	SG	TOT	OK	13.1694	14.9406	-0.18205	0.818462	0.15205	0.436561	no	2205	1	0.0684348	1.20931	11.6906	0.103443
1665	ENST00000269701	ENSG00000105127.8	AKAP8	SG	TOT	OK	14.3352	13.7905	0.0558888	-0.201242	0.72425	0.849027	no	3665	2	0.666454	1.31636	10.7907	0.121991
1666	ENST00000269740	ENSG00000141873.10	SLC39A3	SG	TOT	OK	9.05303	17.515	-0.952117	1.93667	0.0032	0.0237969	yes	1367	2	0.657016	0.831316	13.705	0.0606578
1667	ENST00000269856	ENSG00000141965.4	FEM1A	SG	TOT	OK	2.36923	1.61589	0.552094	-1.42647	0.01155	0.0718045	no	9540	2	0.776781	0.21756	1.26439	0.172067
1668	ENST00000269886	ENSG00000141985.9	SH3GL1	SG	TOT	OK	35.6473	39.8189	-0.159661	0.742763	0.20255	0.484479	no	2516	1	0.141487	3.2734	31.1572	0.105061
1669	ENST00000269967	ENSG00000142039.3	CCDC97	SG	TOT	OK	8.90854	8.268	0.107651	-0.100134	0.85885	0.920481	no	3329	1	0.49391	0.818048	6.46948	0.126447
1670	ENST00000269973	ENSG00000124459.11	ZNF45	SG	TOT	OK	9.5914	7.12913	0.428016	-1.4934	0.01255	0.0770435	no	3926	3	0.710254	0.880753	5.57835	0.157888
1671	ENST00000269980	ENSG00000248098.11	BCKDHA	SG	TOT	OK	6.98752	10.0188	-0.519857	0.365383	0.52845	0.726773	no	1742	0	0.114731	0.641646	7.83944	0.0818484
1672	ENST00000270014	ENSG00000204920.10	ZNF155	SG	TOT	OK	3.48935	3.3684	0.0508923	-0.122419	0.80705	0.893619	no	2612	1	0.803422	0.320418	2.63568	0.121569
1673	ENST00000270061	ENSG00000130511.15	SSBP4	SG	TOT	OK	6.29502	7.44371	-0.241811	0.643134	0.26235	0.526031	no	1725	2	0.408432	0.578055	5.8245	0.0992455
1674	ENST00000270112	ENSG00000142149.8	HUNK	SG	TOT	OK	9.60107	3.16038	1.6031	-7.19365	5e-05	0.000542289	yes	7680	3	0.806248	0.881641	2.47291	0.35652
1675	ENST00000270139	ENSG00000142166.12	IFNAR1	SG	TOT	OK	9.42593	5.80437	0.699495	-3.2443	5e-05	0.000542289	yes	6075	4	0.586515	0.865558	4.54176	0.190578
1676	ENST00000270142	ENSG00000142168.14	SOD1	SG	TOT	OK	79.3004	286.153	-1.85139	8.58682	5e-05	0.000542289	yes	895	0	0.0379668	7.28195	223.907	0.0325222
1677	ENST00000270221	ENSG00000142227.10	EMP3	SG	TOT	OK	35.1676	98.6848	-1.48858	5.78168	5e-05	0.000542289	yes	649	0	0.0732685	3.22935	77.2182	0.0418211
1678	ENST00000270225	ENSG00000142230.11	SAE1	SG	TOT	OK	62.285	75.6327	-0.280125	0.800543	0.15065	0.435272	no	2522	1	0.221438	5.71947	59.1805	0.0966444
1679	ENST00000270233	ENSG00000187244.11	BCAM	SG	TOT	OK	18.586	21.5851	-0.215818	0.930364	0.1032	0.382744	no	2409	1	0.325436	1.7067	16.8897	0.10105
1680	ENST00000270257	ENSG00000142252.10	GEMIN7	SG	TOT	OK	1.55515	6.17786	-1.99005	1.57565	0.02215	0.122945	no	1653	1	0.800783	0.142805	4.83401	0.0295418
1681	ENST00000270451	ENSG00000171425.9	ZNF581	SG	TOT	OK	6.77048	14.4803	-1.09676	2.90765	5e-05	0.000542289	yes	1197	1	0.626683	0.621715	11.3304	0.0548713
1682	ENST00000270502	ENSG00000142444.6	TIMM29	SG	TOT	OK	3.8818	9.52567	-1.29509	4.77542	5e-05	0.000542289	yes	1347	0		0.356455	7.45358	0.0478234
1683	ENST00000270517	ENSG00000130159.13	ECSIT	SG	TOT	OK	6.87538	22.2058	-1.69143	5.37164	5e-05	0.000542289	yes	1647	1	0.222792	0.631348	17.3754	0.0363357
1684	ENST00000270530	ENSG00000142459.8	EVI5L	SG	TOT	OK	1.47457	1.30905	0.171772	-0.461823	0.4097	0.644362	no	3855	0	0.63982	0.135406	1.0243	0.132194
1685	ENST00000270538	ENSG00000104980.7	TIMM44	SG	TOT	OK	8.14584	17.554	-1.10766	2.41164	0.00015	0.0015171	yes	1843	0	0.276798	0.748011	13.7355	0.0544581
1686	ENST00000270583	ENSG00000104731.13	KLHDC4	SG	TOT	OK	10.4191	9.2364	0.173832	-0.273612	0.6331	0.794691	no	1924	1	0.582571	0.956758	7.22723	0.132382
1687	ENST00000270586	ENSG00000142507.9	PSMB6	SG	TOT	OK	24.3994	91.3207	-1.9041	8.57364	5e-05	0.000542289	yes	824	1	0.0966384	2.24053	71.4559	0.0313554
1688	ENST00000270642	ENSG00000142549.9	IGLON5	SG	TOT	OK	1.65196	1.31224	0.332152	-1.07642	0.06425	0.280038	no	2606	3	0.247758	0.151695	1.02679	0.147737
1689	ENST00000270645	ENSG00000142552.7	RCN3	SG	TOT	OK	17.9856	32.7457	-0.864464	3.96012	5e-05	0.000542289	yes	1469	0	0.427984	1.65157	25.6226	0.0644575
1690	ENST00000270649	ENSG00000142556.18	ZNF614	SG	TOT	OK	10.4454	5.77282	0.855521	-3.85719	5e-05	0.000542289	yes	4628	0	0.690914	0.959174	4.51707	0.212344
1691	ENST00000270747	ENSG00000142632.16	ARHGEF19	SG	TOT	OK	2.85623	4.04928	-0.50355	1.44189	0.0146	0.0873538	no	3322	1	0.274934	0.26228	3.16845	0.0827787
1692	ENST00000270776	ENSG00000142657.20	PGD	SG	TOT	OK	37.9599	42.7263	-0.170648	0.79473	0.16215	0.445813	no	2268	1	0.151327	3.48576	33.4322	0.104264
1693	ENST00000270792	ENSG00000142669.14	SH3BGRL3	SG	TOT	OK	8.8081	33.7899	-1.93969	7.18945	5e-05	0.000542289	yes	751	1	0.177579	0.808825	26.4397	0.0305913
1694	ENST00000270815	ENSG00000142686.7	C1orf216	SG	TOT	OK	11.9317	10.578	0.173724	-0.798309	0.16655	0.450467	no	2628	1	0.720042	1.09566	8.277	0.132374
1695	ENST00000271002	ENSG00000142856.16	ITGB3BP	SG	TOT	OK	4.15356	13.0548	-1.65216	2.64553	5e-05	0.000542289	yes	961	0	0.141434	0.38141	10.215	0.0373382
1696	ENST00000271064	ENSG00000142910.15	TINAGL1	SG	TOT	OK	26.4257	45.6877	-0.789867	3.37414	5e-05	0.000542289	yes	2207	2	0.628514	2.4266	35.7494	0.0678782
1697	ENST00000271277	ENSG00000143079.14	CTTNBP2NL	SG	TOT	OK	29.5139	13.2184	1.15884	-5.20415	5e-05	0.000542289	yes	5864	6	0.725883	2.71018	10.343	0.26203
1698	ENST00000271308	ENSG00000143106.12	PSMA5	SG	TOT	OK	0.655643	1.09299	-0.7373	0.639216	0.2672	0.52983	no	3815	1	0.0957111	0.060206	0.855235	0.070397
1699	ENST00000271332	ENSG00000143126.7	CELSR2	SG	TOT	OK	13.9005	3.31561	2.06779	-9.59163	5e-05	0.000542289	yes	11015	6	0.642447	1.27645	2.59437	0.492005
1700	ENST00000271373	ENSG00000143158.10	MPC2	SG	TOT	OK	3.10571	10.69	-1.78327	1.4787	0.02915	0.153331	no	2223	1	0.0587928	0.285189	8.36463	0.0340946
1701	ENST00000271375	ENSG00000213064.9	SFT2D2	SG	TOT	OK	29.6227	10.9905	1.43044	-6.76855	5e-05	0.000542289	yes	11040	0	0.16923	2.72017	8.59977	0.316308
1702	ENST00000271452	ENSG00000143228.12	NUF2	SG	TOT	OK	10.7263	17.2468	-0.685177	2.60595	5e-05	0.000542289	yes	1964	2	0.312311	0.984968	13.4951	0.0729868
1703	ENST00000271469	ENSG00000117143.13	UAP1	SG	TOT	OK	24.6256	46.697	-0.923174	3.09827	5e-05	0.000542289	yes	2377	1	0.258244	2.2613	36.5391	0.0618872
1704	ENST00000271526	ENSG00000143294.14	PRCC	SG	TOT	OK	17.7821	27.357	-0.621486	0.725812	0.2054	0.487208	no	2068	1	0.564849	1.63288	21.4061	0.0762812
1705	ENST00000271620	ENSG00000143363.16	PRUNE1	SG	TOT	OK	1.64999	1.05752	0.641771	-1.21715	0.0415	0.202461	no	3025	1		0.151514	0.82748	0.183103
1706	ENST00000271628	ENSG00000143368.9	SF3B4	SG	TOT	OK	17.9606	25.7318	-0.518716	2.20142	0.0002	0.0019799	yes	1544	1		1.64927	20.1344	0.0819132
1707	ENST00000271636	ENSG00000143375.14	CGN	SG	TOT	OK	4.59978	1.45946	1.65613	-6.62898	5e-05	0.000542289	yes	5101	0	0.738383	0.422386	1.14199	0.369869
1708	ENST00000271638	ENSG00000163191.5	S100A11	SG	TOT	OK	53.5722	124.798	-1.22004	5.55986	5e-05	0.000542289	yes	563	1	0.164409	4.91939	97.651	0.0503773
1709	ENST00000271640	ENSG00000143379.12	SETDB1	SG	TOT	OK	16.4622	6.52613	1.33486	-2.62075	0.0003	0.00287097	yes	4437	3	0.625297	1.51168	5.10652	0.29603
1710	ENST00000271732	ENSG00000143457.10	GOLPH3L	SG	TOT	OK	3.26046	3.54893	-0.122311	0.466358	0.4202	0.652452	no	3124	2	0.444639	0.299399	2.77694	0.107816
1711	ENST00000271764	ENSG00000143486.15	EIF2D	SG	TOT	OK	15.9715	23.7622	-0.573169	1.43996	0.02	0.113096	no	2011	1		1.46662	18.5933	0.0788791
1712	ENST00000271836	ENSG00000143537.13	ADAM15	SG	TOT	OK	3.64943	10.4025	-1.51118	1.27516	0.10585	0.386716	no	2799	1	0.120433	0.335118	8.13967	0.0411709
1713	ENST00000271843	ENSG00000143543.14	JTB	SG	TOT	OK	11.7607	44.6257	-1.9239	3.33147	5e-05	0.000542289	yes	1273	0	0.0577821	1.07995	34.9184	0.0309279
1714	ENST00000272065	ENSG00000143727.15	ACP1	SG	TOT	OK	6.76301	28.7483	-2.08774	7.12832	5e-05	0.000542289	yes	1474	0	0.0604438	0.621029	22.4948	0.0276077
1715	ENST00000272091	ENSG00000143751.9	SDE2	SG	TOT	OK	22.3041	12.2754	0.861534	-4.09055	5e-05	0.000542289	yes	3987	3	0.701411	2.04813	9.60516	0.213232
1716	ENST00000272102	ENSG00000143761.15	ARF1	SG	TOT	OK	84.2262	105.687	-0.327456	1.4594	0.0102	0.0646483	no	1840	1	0.0657926	7.73427	82.6972	0.0935252
1717	ENST00000272133	ENSG00000143786.7	CNIH3	SG	TOT	OK	1.66808	1.77879	-0.0927101	0.0862402	0.8752	0.928278	no	2539	2	0.579564	0.153175	1.39185	0.110051
1718	ENST00000272139	ENSG00000143793.12	C1orf35	SG	TOT	OK	5.24167	9.47499	-0.854098	2.61848	5e-05	0.000542289	yes	1290	1	0.457088	0.481329	7.41392	0.0649223
1719	ENST00000272163	ENSG00000143815.14	LBR	SG	TOT	OK	53.4581	33.9756	0.65391	-2.93264	5e-05	0.000542289	yes	3748	3	0.112837	4.90892	26.585	0.18465
1720	ENST00000272167	ENSG00000143819.12	EPHX1	SG	TOT	OK	6.3459	8.7124	-0.457244	1.14797	0.04535	0.216565	no	1635	1	0.12026	0.582727	6.81721	0.0854788
1721	ENST00000272217	ENSG00000143862.7	ARL8A	SG	TOT	OK	11.3704	11.3002	0.008937	-0.0355687	0.95185	0.967626	no	1789	0	0.105743	1.04411	8.8421	0.118084
1722	ENST00000272227	ENSG00000143870.12	PDIA6	SG	TOT	OK	170.406	185.441	-0.121979	0.573304	0.32275	0.576032	no	2279	0	0.285779	15.6479	145.103	0.107841
1723	ENST00000272233	ENSG00000143878.9	RHOB	SG	TOT	OK	128.845	123.714	0.0586289	-0.26519	0.64045	0.799	no	2367	2	0.642492	11.8315	96.8028	0.122223
1724	ENST00000272322	ENSG00000143952.19	VPS54	SG	TOT	OK	8.00886	3.51728	1.18714	-3.55926	5e-05	0.000542289	yes	4725	0	0.415696	0.735433	2.75218	0.267219
1725	ENST00000272342	ENSG00000143971.8	ETAA1	SG	TOT	OK	15.6907	6.03861	1.37762	-6.12976	5e-05	0.000542289	yes	4948	0	0.736465	1.44084	4.72505	0.304936
1726	ENST00000272418	ENSG00000144029.11	MRPS5	SG	TOT	OK	25.3659	33.9455	-0.420328	1.63442	0.00475	0.0336574	yes	3298	1	0.216414	2.32928	26.5614	0.0876942
1727	ENST00000272424	ENSG00000144034.14	TPRKB	SG	TOT	OK	7.49353	20.7771	-1.47128	3.88204	5e-05	0.000542289	yes	664	1	0.10123	0.688111	16.2575	0.0423257
1728	ENST00000272427	ENSG00000144036.15	EXOC6B	SG	TOT	OK	10.718	4.58533	1.22495	-4.76077	5e-05	0.000542289	yes	5910	1	0.135388	0.984206	3.5879	0.274313
1729	ENST00000272433	ENSG00000144040.12	SFXN5	SG	TOT	OK	5.04858	4.77883	0.0792195	-0.111694	0.8501	0.916086	no	4016	3	0.368645	0.463598	3.7393	0.12398
1730	ENST00000272438	ENSG00000144043.11	TEX261	SG	TOT	OK	28.595	35.5502	-0.314093	1.24442	0.03215	0.166134	no	3365	0		2.6258	27.8171	0.0943954
1731	ENST00000272444	ENSG00000144048.10	DUSP11	SG	TOT	OK	14.4651	20.1301	-0.476777	2.10609	0.00025	0.00243196	yes	1653	1	0.274008	1.32829	15.7513	0.0843293
1732	ENST00000272519	ENSG00000144118.13	RALB	SG	TOT	OK	11.9724	15.7742	-0.397856	1.43873	0.01235	0.0760103	no	2247	2	0.215201	1.09939	12.3429	0.0890711
1733	ENST00000272521	ENSG00000144120.12	TMEM177	SG	TOT	OK	5.76277	7.00543	-0.281711	0.542266	0.3451	0.594401	no	1363	1	0.881158	0.52918	5.48156	0.0965383
1734	ENST00000272542	ENSG00000144136.10	SLC20A1	SG	TOT	OK	182.669	151.045	0.274256	-1.15238	0.04375	0.210806	no	3297	1	0.217682	16.774	118.189	0.141926
1735	ENST00000272570	ENSG00000144161.12	ZC3H8	SG	TOT	OK	3.37043	4.175	-0.308843	0.627852	0.27295	0.534331	no	1601	0	0.441622	0.309498	3.26682	0.0947397
1736	ENST00000272638	ENSG00000144224.16	UBXN4	SG	TOT	OK	3.53932	7.49273	-1.08202	3.70327	5e-05	0.000542289	yes	3771	3	0.281099	0.325006	5.86286	0.0554348
1737	ENST00000272647	ENSG00000144233.9	AMMECR1L	SG	TOT	OK	29.2295	11.3662	1.36268	-6.35523	5e-05	0.000542289	yes	4692	4	0.756655	2.68407	8.89374	0.301793
1738	ENST00000272793	ENSG00000144357.16	UBR3	SG	TOT	OK	9.10456	4.43588	1.03737	-3.83984	5e-05	0.000542289	yes	8009	4	0.145901	0.836048	3.47095	0.24087
1739	ENST00000272898	ENSG00000144451.18	SPAG16	SG	TOT	OK	1.39598	3.10431	-1.15299	1.82024	0.00485	0.0342266	yes	1059	0	0.424492	0.128189	2.42904	0.0527736
1740	ENST00000272902	ENSG00000144455.13	SUMF1	SG	TOT	OK	3.03824	3.50653	-0.206807	0.294899	0.61055	0.780399	no	2147	1	0.131367	0.278994	2.74376	0.101683
1741	ENST00000272928	ENSG00000144476.5	ACKR3	SG	TOT	OK	3.09826	3.97824	-0.360672	0.923242	0.11175	0.394848	no	2015	0	0.601305	0.284505	3.11286	0.0913966
1742	ENST00000272937	ENSG00000144485.10	HES6	SG	TOT	OK	0.324939	1.61092	-2.30964	1.06924	0.1996	0.482132	no	1368	0	0.486418	0.0298383	1.2605	0.0236718
1743	ENST00000273047	ENSG00000144566.10	RAB5A	SG	TOT	OK	4.72687	9.05608	-0.938	2.86985	5e-05	0.000542289	yes	2518	1	0.368503	0.434056	7.08613	0.0612543
1744	ENST00000273048	ENSG00000144567.10	RETREG2	SG	TOT	OK	24.0309	20.032	0.262586	-0.81841	0.15745	0.441013	no	2533	2		2.20669	15.6745	0.140783
1745	ENST00000273062	ENSG00000144579.7	CTDSP1	SG	TOT	OK	15.6821	11.0463	0.505552	-2.04695	0.0005	0.00457171	yes	2525	0	0.246896	1.44005	8.64343	0.166606
1746	ENST00000273067	ENSG00000144583.4	2021-03-04	SG	TOT	OK	22.6834	11.4061	0.991827	-4.72256	5e-05	0.000542289	yes	4903	0		2.08296	8.92496	0.233386
1747	ENST00000273130	ENSG00000144635.8	DYNC1LI1	SG	TOT	OK	12.3452	25.1351	-1.02576	4.44275	5e-05	0.000542289	yes	2485	2	0.142772	1.13363	19.6675	0.0576395
1748	ENST00000273153	ENSG00000144655.14	CSRNP1	SG	TOT	OK	76.6397	61.144	0.325882	-1.35236	0.01915	0.109132	no	3164	2	0.63501	7.03762	47.8435	0.147097
1749	ENST00000273221	ENSG00000144711.15	IQSEC1	SG	TOT	OK	10.0017	5.60662	0.835047	-2.28488	0.0002	0.0019799	yes	5279	3	0.616677	0.91843	4.38703	0.209351
1750	ENST00000273223	ENSG00000144713.12	RPL32	SG	TOT	OK	18.2219	259.939	-3.83443	10.6934	5e-05	0.000542289	yes	567	0	0.0341266	1.67327	203.395	0.00822669
1751	ENST00000273258	ENSG00000144746.6	ARL6IP5	SG	TOT	OK	6.63952	9.85047	-0.569115	2.41935	5e-05	0.000542289	yes	2134	2	0.340054	0.60969	7.70772	0.0791011
1752	ENST00000273308	ENSG00000257727.5	CNPY2	SG	TOT	OK	8.33594	18.3967	-1.14203	1.35315	0.0244	0.132722	no	1450	0	0.216432	0.765467	14.3949	0.0531762
1753	ENST00000273317	ENSG00000144791.9	LIMD1	SG	TOT	OK	9.20168	5.94396	0.630473	-2.4143	5e-05	0.000542289	yes	11442	5	0.331548	0.844966	4.65099	0.181675
1754	ENST00000273342	ENSG00000144810.15	COL8A1	SG	TOT	OK	7.32687	3.59361	1.02776	-3.19172	5e-05	0.000542289	yes	3029	1	0.596582	0.672807	2.8119	0.239271
1755	ENST00000273398	ENSG00000114573.9	ATP6V1A	SG	TOT	OK	15.201	9.86524	0.623738	-2.57056	5e-05	0.000542289	yes	4575	0	0.046005	1.39587	7.71928	0.180829
1756	ENST00000273590	ENSG00000145022.4	TCTA	SG	TOT	OK	4.72447	6.37343	-0.431917	0.398504	0.48025	0.694889	no	2146	0	0.233625	0.433836	4.98703	0.0869927
1757	ENST00000273596	ENSG00000248487.8	ABHD14A	SG	TOT	OK	2.02013	4.08249	-1.015	0.625751	0.28615	0.545374	no	1066	1	0.287095	0.185503	3.19444	0.0580707
1758	ENST00000273598	ENSG00000145029.13	NICN1	SG	TOT	OK	0.34606	1.49585	-2.11187	3.22641	5e-05	0.000542289	yes	3227	1	0.546991	0.0317778	1.17046	0.0271498
1759	ENST00000273668	ENSG00000145088.8	EAF2	SG	TOT	OK	0.195119	1.44177	-2.88542	2.078	0.03275	0.168446	no	998	0	0.122537	0.0179173	1.12815	0.015882
1760	ENST00000273814	ENSG00000145214.13	DGKQ	SG	TOT	OK	1.89068	2.63578	-0.479329	1.70542	0.00395	0.0286156	yes	4649	0	0.504803	0.173616	2.06243	0.0841806
1761	ENST00000273853	ENSG00000145241.10	CENPC	SG	TOT	OK	0.843093	1.36548	-0.695642	1.31639	0.02165	0.120719	no	6823	1	0.517953	0.077419	1.06845	0.0724591
1762	ENST00000273859	ENSG00000145246.13	ATP10D	SG	TOT	OK	3.97345	2.16016	0.879256	-3.65237	5e-05	0.000542289	yes	6668	2	0.601242	0.364871	1.69027	0.215866
1763	ENST00000273860	ENSG00000145247.11	OCIAD2	SG	TOT	OK	4.7547	32.5881	-2.77692	4.76694	5e-05	0.000542289	yes	636	1	0.137015	0.436612	25.4993	0.0171225
1764	ENST00000273920	ENSG00000145293.15	ENOPH1	SG	TOT	OK	12.6374	19.2669	-0.608424	2.41161	0.0001	0.00104232	yes	2083	0	0.0874492	1.16046	15.0758	0.0769749
1765	ENST00000273963	ENSG00000145332.13	KLHL8	SG	TOT	OK	4.62505	2.91276	0.667082	-1.08102	0.0718	0.303309	no	5631	2	0.513134	0.424706	2.27915	0.186344
1766	ENST00000273968	ENSG00000145337.4	PYURF	SG	TOT	OK	19.9074	44.7427	-1.16835	4.71444	5e-05	0.000542289	yes	1311	0	0.336516	1.82804	35.0099	0.052215
1767	ENST00000274000	ENSG00000138660.11	AP1AR	SG	TOT	OK	18.8381	10.3296	0.866868	-3.60494	5e-05	0.000542289	yes	5915	2	0.181473	1.72985	8.08263	0.214021
1768	ENST00000274008	ENSG00000145375.7	SPATA5	SG	TOT	OK	9.57125	3.36478	1.5082	-5.52097	5e-05	0.000542289	yes	8116	3	0.292946	0.878903	2.63285	0.333822
1769	ENST00000274026	ENSG00000145386.9	CCNA2	SG	TOT	OK	31.7315	48.0378	-0.598257	1.20354	0.0591	0.263638	no	2748	0	0.0496116	2.91382	37.5883	0.0775194
1770	ENST00000274031	ENSG00000145391.13	SETD7	SG	TOT	OK	31.8086	13.2366	1.26488	-6.02759	5e-05	0.000542289	yes	6808	3	0.183609	2.9209	10.3573	0.282014
1771	ENST00000274054	ENSG00000145414.8	NAF1	SG	TOT	OK	3.73195	4.41237	-0.241623	0.778061	0.17595	0.459869	no	1876	0	0.250304	0.342695	3.45256	0.0992583
1772	ENST00000274071	ENSG00000145431.10	PDGFC	SG	TOT	OK	2.75254	2.81532	-0.0325401	0.105563	0.8526	0.91743	no	2987	0	0.744624	0.252758	2.20291	0.114738
1773	ENST00000274137	ENSG00000145494.11	NDUFS6	SG	TOT	OK	17.2418	56.0931	-1.70191	7.21902	5e-05	0.000542289	yes	518	0	0.221877	1.58327	43.8913	0.0360725
1774	ENST00000274170	ENSG00000145526.11	CDH18	SG	TOT	OK	4.2538	3.60037	0.240609	-0.776129	0.17855	0.4619	no	2809	1	0.466806	0.390615	2.81719	0.138654
1775	ENST00000274217	ENSG00000145569.5	OTULINL	SG	TOT	OK	6.44349	3.03623	1.08556	-4.49444	5e-05	0.000542289	yes	7040	1		0.591689	2.37577	0.249052
1776	ENST00000274276	ENSG00000145623.12	OSMR	SG	TOT	OK	13.8716	8.63466	0.683928	-1.56199	0.01055	0.0665031	no	5526	3	0.301725	1.27379	6.75638	0.188532
1777	ENST00000274289	ENSG00000145632.14	PLK2	SG	TOT	OK	105.279	64.5579	0.705553	-3.10496	5e-05	0.000542289	yes	2786	3	0.589372	9.66749	50.5148	0.191379
1778	ENST00000274311	ENSG00000152684.10	PELO	SG	TOT	OK	12.5254	15.0043	-0.260523	0.717667	0.2073	0.488582	no	4371	1	0.716992	1.15017	11.7405	0.0979668
1779	ENST00000274376	ENSG00000145715.14	RASA1	SG	TOT	OK	12.438	6.17836	1.00946	-2.55499	5e-05	0.000542289	yes	4746	4	0.318573	1.14215	4.8344	0.236255
1780	ENST00000274456	ENSG00000145779.7	TNFAIP8	SG	TOT	OK	2.71551	2.09296	0.37568	-0.526846	0.37335	0.616758	no	795	2	0.76438	0.249358	1.63768	0.152263
1781	ENST00000274457	ENSG00000145780.7	FEM1C	SG	TOT	OK	15.3562	9.91464	0.63119	-3.01965	5e-05	0.000542289	yes	5697	2	0.71475	1.41012	7.75793	0.181765
1782	ENST00000274458	ENSG00000145781.8	COMMD10	SG	TOT	OK	3.59024	10.6825	-1.5731	4.20863	5e-05	0.000542289	yes	1435	1	0.100415	0.329682	8.35876	0.0394415
1783	ENST00000274569	ENSG00000145882.10	PCYOX1L	SG	TOT	OK	1.91849	2.6583	-0.470534	1.23662	0.03785	0.188597	no	2507	2	0.640793	0.17617	2.08005	0.0846951
1784	ENST00000274605	ENSG00000145911.5	N4BP3	SG	TOT	OK	3.6951	3.59803	0.0384029	-0.16954	0.77525	0.877233	no	5985	1	0.642676	0.339311	2.81536	0.120521
1785	ENST00000274606	ENSG00000145912.8	NHP2	SG	TOT	OK	8.22098	66.4697	-3.01531	6.71563	5e-05	0.000542289	yes	780	0	0.0694988	0.754911	52.0107	0.0145145
1786	ENST00000274609	ENSG00000087116.15	ADAMTS2	SG	TOT	OK	0.505954	1.13442	-1.16487	2.08347	0.00215	0.0167911	yes	2044	0	0.475726	0.0464604	0.887653	0.0523408
1787	ENST00000274680	ENSG00000145982.12	FARS2	SG	TOT	OK	4.20222	9.05058	-1.10686	3.87295	5e-05	0.000542289	yes	1679	1	0.343434	0.385879	7.08183	0.0544886
1788	ENST00000274695	ENSG00000145996.11	CDKAL1	SG	TOT	OK	6.44025	9.06499	-0.493189	2.15988	0.0001	0.00104232	yes	3272	0	0.193561	0.591391	7.09311	0.0833755
1789	ENST00000274712	ENSG00000146007.10	ZMAT2	SG	TOT	OK	16.3982	20.93	-0.352033	0.628043	0.27795	0.538181	no	1544	2	0.380299	1.5058	16.3772	0.0919454
1790	ENST00000274787	ENSG00000146066.2	HIGD2A	SG	TOT	OK	26.4828	75.4962	-1.51135	2.57358	0.0001	0.00104232	yes	654	0	0.0830009	2.43185	59.0737	0.0411663
1791	ENST00000274811	ENSG00000146083.11	RNF44	SG	TOT	OK	8.02109	4.33594	0.887455	-3.7959	5e-05	0.000542289	yes	4122	1	0.143227	0.736556	3.39275	0.217097
1792	ENST00000274813	ENSG00000146085.7	MUT	SG	TOT	OK	3.0576	3.64557	-0.253743	1.0456	0.068	0.291865	no	3811	0	0.1404	0.280771	2.85256	0.0984279
1793	ENST00000274849	ENSG00000146109.4	ABT1	SG	TOT	OK	5.55447	8.97187	-0.69176	3.03252	5e-05	0.000542289	yes	2943	2		0.510052	7.02024	0.0726545
1794	ENST00000274867	ENSG00000146122.16	DAAM2	SG	TOT	OK	2.23488	1.1192	0.997738	-2.15131	0.00065	0.00578949	yes	6185	4	0.436258	0.205223	0.875743	0.234342
1795	ENST00000275034	ENSG00000146247.13	PHIP	SG	TOT	OK	17.2922	5.35605	1.69088	-7.93963	5e-05	0.000542289	yes	11926	2	0.408921	1.5879	4.19096	0.378886
1796	ENST00000275072	ENSG00000146281.5	PM20D2	SG	TOT	OK	13.2375	6.40866	1.04654	-4.87021	5e-05	0.000542289	yes	4703	2	0.179433	1.21556	5.0146	0.242405
1797	ENST00000275227	ENSG00000146409.11	SLC18B1	SG	TOT	OK	3.13573	3.10376	0.0147812	-0.0527756	0.9292	0.955164	no	2452	1	0.154933	0.287946	2.42861	0.118564
1798	ENST00000275230	ENSG00000146411.5	SLC2A12	SG	TOT	OK	1.19176	1.02023	0.224208	-0.407172	0.47995	0.694729	no	5572	0		0.109436	0.798302	0.137086
1799	ENST00000275364	ENSG00000146535.13	GNA12	SG	TOT	OK	32.2855	24.0367	0.425647	-1.34565	0.02605	0.139676	no	4369	3	0.694414	2.96469	18.8081	0.157629
1800	ENST00000275418	ENSG00000117868.15	ESYT2	SG	TOT	OK	5.19219	5.56513	-0.100071	0.260277	0.64795	0.803615	no	5902	1	0.132968	0.476785	4.35456	0.109491
1801	ENST00000275428	ENSG00000006625.17	GGCT	SG	TOT	OK	12.3581	27.4769	-1.15277	1.2124	0.04485	0.214738	no	1158	0	0.215507	1.13481	21.4999	0.0527821
1802	ENST00000275493	ENSG00000146648.17	EGFR	SG	TOT	OK	3.80452	1.5241	1.31976	-4.35017	5e-05	0.000542289	yes	9905	2	0.503999	0.349359	1.19257	0.292947
1803	ENST00000275517	ENSG00000146670.9	CDCA5	SG	TOT	OK	45.1521	46.8939	-0.0546058	0.252001	0.6541	0.807212	no	2475	3	0.525776	4.1462	36.6932	0.112996
1804	ENST00000275560	ENSG00000146700.8	SSC4D	SG	TOT	OK	14.2441	20.0344	-0.492116	2.2643	0.0001	0.00104232	yes	2800	2		1.308	15.6764	0.0834376
1805	ENST00000275603	ENSG00000146731.10	CCT6A	SG	TOT	OK	124.438	143.152	-0.202127	0.945323	0.09845	0.374083	no	2584	2	0.169586	11.4268	112.013	0.102014
1806	ENST00000275635	ENSG00000086730.16	LAT2	SG	TOT	OK	10.7455	9.48474	0.180058	-0.535765	0.34225	0.591984	no	1869	1		0.986731	7.42155	0.132955
1807	ENST00000275766	ENSG00000146858.7	ZC3HAV1L	SG	TOT	OK	9.8984	5.87233	0.753262	-3.08362	5e-05	0.000542289	yes	1766	0	0.168977	0.908944	4.59494	0.197814
1808	ENST00000275767	ENSG00000146859.6	TMEM140	SG	TOT	OK	10.7086	2.78923	1.94083	-3.99414	5e-05	0.000542289	yes	1997	0	0.799294	0.983343	2.1825	0.450559
1809	ENST00000275820	ENSG00000146909.7	NOM1	SG	TOT	OK	4.74818	2.26473	1.06804	-4.47724	5e-05	0.000542289	yes	6082	2	0.567591	0.436013	1.77209	0.246045
1810	ENST00000275954	ENSG00000147027.3	TMEM47	SG	TOT	OK	1.76947	1.35573	0.384242	-1.40305	0.01615	0.0949212	no	4040	1		0.162486	1.06082	0.15317
1811	ENST00000276062	ENSG00000147123.10	NDUFB11	SG	TOT	OK	6.40267	44.2963	-2.79044	2.72108	0.0007	0.00619438	yes	948	0		0.58794	34.6606	0.0169628
1812	ENST00000276079	ENSG00000147140.15	NONO	SG	TOT	OK	76.1135	77.9737	-0.0348352	0.116182	0.8343	0.908021	no	2661	1	0.195378	6.9893	61.0123	0.114556
1813	ENST00000276344	ENSG00000147381.11	MAGEA4	SG	TOT	OK	41.7972	109.658	-1.39153	6.14081	5e-05	0.000542289	yes	1724	0	0.26962	3.83813	85.8044	0.0447311
1814	ENST00000276390	ENSG00000147416.10	ATP6V1B2	SG	TOT	OK	26.6299	24.1538	0.140799	-0.645026	0.26805	0.530577	no	2856	1	0.0265392	2.44535	18.8997	0.129386
1815	ENST00000276416	ENSG00000147439.12	BIN3	SG	TOT	OK	2.55078	5.97669	-1.22841	0.646449	0.25455	0.519741	no	1836	1	0.75937	0.234231	4.6766	0.0500859
1816	ENST00000276431	ENSG00000120889.12	TNFRSF10B	SG	TOT	OK	17.1435	13.7195	0.321434	-0.91574	0.1102	0.392606	no	3998	3	0.433728	1.57424	10.7351	0.146644
1817	ENST00000276533	ENSG00000147536.11	GINS4	SG	TOT	OK	18.2192	20.4219	-0.164655	0.458562	0.4107	0.645191	no	3770	2	0.252276	1.67302	15.9796	0.104697
1818	ENST00000276569	ENSG00000104442.9	ARMC1	SG	TOT	OK	7.75487	11.4907	-0.567298	2.40362	5e-05	0.000542289	yes	3000	2	0.251371	0.712109	8.99116	0.0792011
1819	ENST00000276585	ENSG00000147586.9	MRPS28	SG	TOT	OK	13.5192	45.1295	-1.73906	4.10554	5e-05	0.000542289	yes	838	1	0.463459	1.24143	35.3126	0.0351555
1820	ENST00000276602	ENSG00000147601.13	TERF1	SG	TOT	OK	1.78067	1.20908	0.558511	-1.29405	0.03555	0.179698	no	3268	3	0.415031	0.163514	0.946072	0.172835
1821	ENST00000276654	ENSG00000147650.11	LRP12	SG	TOT	OK	34.0766	13.1281	1.37612	-5.88263	5e-05	0.000542289	yes	4378	2	0.753517	3.12916	10.2724	0.304619
1822	ENST00000276689	ENSG00000147684.8	NDUFB9	SG	TOT	OK	83.2935	270.574	-1.69975	6.78372	5e-05	0.000542289	yes	691	0	0.0634326	7.64862	211.717	0.0361267
1823	ENST00000276692	ENSG00000147687.18	TATDN1	SG	TOT	OK	0.297214	6.54227	-4.46022	1.74803	0.11065	0.393303	no	1029	1	0.111659	0.0272924	5.11915	0.00533143
1824	ENST00000276704	ENSG00000189376.11	C8orf76	SG	TOT	OK	9.27061	17.1969	-0.891413	1.02764	0.07505	0.313271	no	1310	1	0.236783	0.851296	13.4561	0.0632647
1825	ENST00000276893	ENSG00000147854.16	UHRF2	SG	TOT	OK	5.08501	2.64214	0.944544	-2.7324	5e-05	0.000542289	yes	3576	1	0.263543	0.466943	2.0674	0.22586
1826	ENST00000276914	ENSG00000147872.9	PLIN2	SG	TOT	OK	11.4436	14.0295	-0.293922	1.27384	0.0248	0.134467	no	1897	1	0.186742	1.05084	10.9777	0.0957246
1827	ENST00000277010	ENSG00000147955.16	SIGMAR1	SG	TOT	OK	26.3129	41.4231	-0.654663	2.429	5e-05	0.000542289	yes	1672	1	0.232161	2.41624	32.4124	0.0745468
1828	ENST00000277165	ENSG00000048828.16	FAM120A	SG	TOT	OK	58.3314	21.2862	1.45435	-5.32719	5e-05	0.000542289	yes	5160	3	0.165392	5.35642	16.6559	0.321593
1829	ENST00000277198	ENSG00000148120.16	C9orf3	SG	TOT	OK	1.36072	1.25836	0.112829	-0.150089	0.7893	0.88444	no	1966	0	0.60124	0.124951	0.984632	0.126902
1830	ENST00000277458	ENSG00000148331.11	ASB6	SG	TOT	OK	9.66722	8.61795	0.165757	-0.422607	0.4576	0.680069	no	4603	0	0.821939	0.887715	6.74331	0.131644
1831	ENST00000277540	ENSG00000148399.12	DPH7	SG	TOT	OK	5.18827	6.35088	-0.291704	0.894746	0.1241	0.40528	no	2302	2	0.451201	0.476425	4.96939	0.095872
1832	ENST00000277554	ENSG00000148411.7	NACC2	SG	TOT	OK	9.56352	6.28206	0.606303	-2.40168	5e-05	0.000542289	yes	6903	3	0.33816	0.878193	4.91554	0.178656
1833	ENST00000277575	ENSG00000148429.14	USP6NL	SG	TOT	OK	24.6092	7.35767	1.74187	-6.966	5e-05	0.000542289	yes	4512	6	0.642075	2.2598	5.75718	0.392519
1834	ENST00000277632	ENSG00000148481.13	MINDY3	SG	TOT	OK	3.29987	6.14638	-0.897327	3.25492	5e-05	0.000542289	yes	2364	1		0.303018	4.80937	0.0630058
1835	ENST00000277746	ENSG00000148572.15	NRBF2	SG	TOT	OK	18.245	15.5966	0.226269	-0.991079	0.0849	0.341101	no	1813	2	0.822366	1.67539	12.2039	0.137283
1836	ENST00000277865	ENSG00000148672.8	GLUD1	SG	TOT	OK	16.0896	20.7976	-0.370288	1.33264	0.0188	0.107463	no	3300	2	0.0694592	1.47747	16.2736	0.0907894
1837	ENST00000277900	ENSG00000148700.14	ADD3	SG	TOT	OK	14.0562	14.4141	-0.0362773	0.125125	0.82675	0.904048	no	4337	2	0.207607	1.29074	11.2786	0.114441
1838	ENST00000278025	ENSG00000148803.11	FUOM	SG	TOT	OK	1.38495	8.19768	-2.56539	2.33335	0.03315	0.170101	no	689	0	0.0408252	0.127176	6.41446	0.0198265
1839	ENST00000278060	ENSG00000148832.15	PAOX	SG	TOT	OK	0.90418	2.07744	-1.20013	1.11788	0.07575	0.31536	no	1830	1	0.286063	0.0830285	1.62554	0.0510775
1840	ENST00000278070	ENSG00000148840.10	PPRC1	SG	TOT	OK	87.3292	30.6664	1.5098	-7.02902	5e-05	0.000542289	yes	5328	3	0.75474	8.01921	23.9956	0.334195
1841	ENST00000278100	ENSG00000107949.16	BCCIP	SG	TOT	OK	19.3896	37.8695	-0.965751	2.20931	0.00045	0.00415496	yes	1234	2	0.463865	1.7805	29.6318	0.0600872
1842	ENST00000278174	ENSG00000148925.10	BTBD10	SG	TOT	OK	7.85281	12.1538	-0.630124	2.15117	0.0004	0.00373244	yes	2439	2	0.213824	0.721103	9.51002	0.0758256
1843	ENST00000278193	ENSG00000148943.11	LIN7C	SG	TOT	OK	12.9647	13.3017	-0.0370227	0.146969	0.79685	0.887922	no	4842	2	0.190071	1.19051	10.4082	0.114382
1844	ENST00000278319	ENSG00000149054.15	ZNF215	SG	TOT	OK	5.88509	2.74593	1.09977	-2.91442	5e-05	0.000542289	yes	3655	0	0.752436	0.540412	2.14862	0.251517
1845	ENST00000278353	ENSG00000149084.12	HSD17B12	SG	TOT	OK	13.9295	10.267	0.44012	-1.73934	0.00315	0.0234778	yes	2396	2	0.0712776	1.27911	8.03365	0.159219
1846	ENST00000278412	ENSG00000149136.8	SSRP1	SG	TOT	OK	133.928	115.907	0.208493	-0.957835	0.09245	0.361312	no	2831	1	0.155854	12.2983	90.6941	0.135602
1847	ENST00000278426	ENSG00000149150.8	SLC43A1	SG	TOT	OK	2.58526	3.48424	-0.430534	1.04206	0.07125	0.301663	no	2514	1	0.315102	0.237398	2.72632	0.0870761
1848	ENST00000278483	ENSG00000149196.15	HIKESHI	SG	TOT	OK	2.57111	12.1192	-2.23682	5.53262	5e-05	0.000542289	yes	1108	1		0.236098	9.48294	0.0248972
1849	ENST00000278505	ENSG00000149218.4	ENDOD1	SG	TOT	OK	8.7267	5.47284	0.673147	-3.08296	5e-05	0.000542289	yes	4651	4	0.66403	0.80135	4.28235	0.187129
1850	ENST00000278544	ENSG00000078124.11	ACER3	SG	TOT	OK	1.44056	2.15125	-0.57854	1.24528	0.0331	0.169894	no	3500	2	0.118708	0.132283	1.68329	0.0785857
1851	ENST00000278612	ENSG00000149308.16	NPAT	SG	TOT	OK	10.8776	4.75044	1.19523	-2.75854	5e-05	0.000542289	yes	6113	2	0.589066	0.998861	3.71709	0.268721
1852	ENST00000278671	ENSG00000149357.9	LAMTOR1	SG	TOT	OK	19.0504	39.5175	-1.05267	0.781963	0.16295	0.446509	no	1089	0	0.0682915	1.74935	30.9214	0.0565741
1853	ENST00000278772	ENSG00000088876.11	ZNF343	SG	TOT	OK	5.57649	2.65246	1.07202	-1.13765	0.0588	0.262805	no	3415	2	0.7433	0.512074	2.07548	0.246726
1854	ENST00000278823	ENSG00000149480.6	MTA2	SG	TOT	OK	42.6681	56.1606	-0.396401	1.44753	0.01585	0.0934343	no	3083	2	0.161894	3.9181	43.9441	0.0891609
1855	ENST00000278826	ENSG00000149483.11	TMEM138	SG	TOT	OK	4.63207	5.09094	-0.136277	0.0791662	0.8947	0.937862	no	1475	0	0.304229	0.425351	3.98352	0.106778
1856	ENST00000278829	ENSG00000221968.8	FADS3	SG	TOT	OK	13.8607	31.6923	-1.19313	4.63634	5e-05	0.000542289	yes	1790	0	0.118901	1.27279	24.7984	0.0513256
1857	ENST00000278836	ENSG00000124920.13	MYRF	SG	TOT	OK	3.89176	2.02205	0.944601	-0.619082	0.2862	0.545395	no	5940	2	0.500834	0.35737	1.5822	0.225869
1858	ENST00000278840	ENSG00000134824.13	FADS2	SG	TOT	OK	33.0231	35.2383	-0.0936655	0.184853	0.74515	0.861105	no	3091	2	0.10102	3.03242	27.573	0.109978
1859	ENST00000278849	ENSG00000149503.12	INCENP	SG	TOT	OK	39.2349	16.1126	1.28394	-3.42934	5e-05	0.000542289	yes	3698	1	0.64292	3.60284	12.6077	0.285766
1860	ENST00000278856	ENSG00000133316.15	WDR74	SG	TOT	OK	28.3081	31.8327	-0.169297	0.231048	0.5291	0.727135	no	1219	1	0.138049	2.59946	24.9082	0.104361
1861	ENST00000278886	ENSG00000101004.14	NINL	SG	TOT	OK	10.0804	3.13401	1.68548	-6.50441	5e-05	0.000542289	yes	4991	1	0.660808	0.925657	2.45228	0.377468
1862	ENST00000278903	ENSG00000149547.14	EI24	SG	TOT	OK	15.8547	13.7998	0.200265	-0.370513	0.51225	0.716522	no	2191	1	0.116093	1.4559	10.798	0.134831
1863	ENST00000278919	ENSG00000149557.13	FEZ1	SG	TOT	OK	0.649114	1.25522	-0.951392	0.367718	0.7028	0.835971	no	4583	1	0.244262	0.0596064	0.982175	0.0606882
1864	ENST00000278935	ENSG00000110274.15	CEP164	SG	TOT	OK	18.8091	4.38912	2.09943	-6.43977	5e-05	0.000542289	yes	5629	3	0.619791	1.72719	3.43437	0.502914
1865	ENST00000278980	ENSG00000149600.11	COMMD7	SG	TOT	OK	2.83538	11.1787	-1.97913	4.60985	5e-05	0.000542289	yes	1362	1	0.157016	0.260365	8.74703	0.0297662
1866	ENST00000279036	ENSG00000124155.17	PIGT	SG	TOT	OK	17.1249	33.389	-0.963274	1.7563	0.0103	0.065199	no	2168	0	0.0356713	1.57253	26.126	0.0601905
1867	ENST00000279068	ENSG00000149657.19	LSM14B	SG	TOT	OK	41.4779	24.7519	0.744799	-3.13944	5e-05	0.000542289	yes	2576	0	0.227281	3.80881	19.3677	0.196658
1868	ENST00000279101	ENSG00000149679.11	CABLES2	SG	TOT	OK	5.14414	2.35836	1.12515	-4.40124	5e-05	0.000542289	yes	3785	2	0.623721	0.472373	1.84535	0.25598
1869	ENST00000279146	ENSG00000110711.9	AIP	SG	TOT	OK	15.3642	36.9775	-1.26708	5.50457	5e-05	0.000542289	yes	1236	0	0.0975201	1.41085	28.9339	0.0487613
1870	ENST00000279147	ENSG00000149716.12	LTO1	SG	TOT	OK	4.28434	3.81036	0.169146	-0.118757	0.83805	0.909978	no	2484	0		0.39342	2.9815	0.131953
1871	ENST00000279206	ENSG00000149761.8	NUDT22	SG	TOT	OK	4.42544	12.0335	-1.44316	3.07568	5e-05	0.000542289	yes	1110	0	0.235355	0.406376	9.41588	0.0431586
1872	ENST00000279230	ENSG00000149782.11	PLCB3	SG	TOT	OK	24.6123	18.8129	0.387657	-1.51893	0.0068	0.0458035	yes	4192	1	0.189727	2.26008	14.7206	0.153532
1873	ENST00000279242	ENSG00000149792.8	MRPL49	SG	TOT	OK	30.5847	42.5249	-0.475496	1.36371	0.019	0.108411	no	2026	2	0.143912	2.80851	33.2746	0.0844042
1874	ENST00000279247	ENSG00000014216.15	CAPN1	SG	TOT	OK	18.7291	19.6347	-0.0681264	0.211259	0.69505	0.831044	no	2952	2	0.188875	1.71984	15.3636	0.111943
1875	ENST00000279249	ENSG00000149798.4	CDC42EP2	SG	TOT	OK	14.9787	10.2049	0.553645	-1.38794	0.01615	0.0949212	no	1963	2	0.793802	1.37545	7.98505	0.172254
1876	ENST00000279281	ENSG00000149823.8	VPS51	SG	TOT	OK	9.18412	10.7765	-0.230678	0.598882	0.2951	0.553543	no	2661	0	0.199495	0.843354	8.43232	0.100014
1877	ENST00000279387	ENSG00000149923.13	PPP4C	SG	TOT	OK	24.9588	63.9977	-1.35847	5.71186	5e-05	0.000542289	yes	1402	2	0.125238	2.2919	50.0764	0.045768
1878	ENST00000279394	ENSG00000149930.17	TAOK2	SG	TOT	OK	14.4727	9.44584	0.615587	-2.02122	0.0005	0.00457171	yes	4246	3	0.382671	1.32899	7.39111	0.179809
1879	ENST00000279396	ENSG00000149932.16	TMEM219	SG	TOT	OK	3.89855	23.5443	-2.59437	6.95077	5e-05	0.000542289	yes	946	0	0.078792	0.357994	18.4228	0.0194321
1880	ENST00000279804	ENSG00000150281.6	CTF1	SG	TOT	OK	0.570708	1.53017	-1.42287	2.37083	0.00145	0.0118372	yes	1644	0	0.203042	0.0524066	1.19732	0.0437701
1881	ENST00000279839	ENSG00000150316.11	CWC15	SG	TOT	OK	15.372	25.3102	-0.719413	2.57696	5e-05	0.000542289	yes	1522	0		1.41157	19.8045	0.0712751
1882	ENST00000279873	ENSG00000150347.15	ARID5B	SG	TOT	OK	25.0085	8.11274	1.62416	-6.58193	5e-05	0.000542289	yes	7492	5	0.590641	2.29646	6.348	0.361762
1883	ENST00000279907	ENSG00000111647.12	UHRF1BP1L	SG	TOT	OK	10.3635	7.29547	0.506433	-2.14585	0.00015	0.0015171	yes	5198	2	0.398726	0.951653	5.70851	0.166708
1884	ENST00000280357	ENSG00000150782.11	IL18	SG	TOT	OK	15.9482	60.8828	-1.93264	2.75931	5e-05	0.000542289	yes	1115	0	0.0490168	1.46448	47.6391	0.0307411
1885	ENST00000280362	ENSG00000150787.7	PTS	SG	TOT	OK	6.72204	25.8662	-1.9441	6.68697	5e-05	0.000542289	yes	872	1	0.115613	0.617267	20.2396	0.030498
1886	ENST00000280377	ENSG00000135655.15	USP15	SG	TOT	OK	10.6977	8.55934	0.321728	-1.23671	0.033	0.169481	no	14971	2	0.255594	0.982342	6.69745	0.146674
1887	ENST00000280527	ENSG00000150938.9	CRIM1	SG	TOT	OK	145.282	53.3838	1.44438	-6.11737	5e-05	0.000542289	yes	6060	2	0.316702	13.3409	41.7714	0.319378
1888	ENST00000280551	ENSG00000150961.14	SEC24D	SG	TOT	OK	13.0261	5.7806	1.17211	-4.06593	5e-05	0.000542289	yes	4018	2	0.086753	1.19615	4.52316	0.264451
1889	ENST00000280557	ENSG00000139726.10	DENR	SG	TOT	OK	17.678	32.5065	-0.878774	3.89566	5e-05	0.000542289	yes	2719	2	0.132683	1.62332	25.4354	0.0638213
1890	ENST00000280571	ENSG00000150977.10	RILPL2	SG	TOT	OK	1.1643	1.38913	-0.254721	0.974064	0.0921	0.36041	no	1752	0	0.528904	0.106915	1.08696	0.0983615
1891	ENST00000280612	ENSG00000151012.13	SLC7A11	SG	TOT	OK	24.2248	13.4668	0.847075	-4.02633	5e-05	0.000542289	yes	9645	2	0.0881901	2.2245	10.5374	0.211105
1892	ENST00000280614	ENSG00000151014.5	NOCT	SG	TOT	OK	28.6833	26.0651	0.138092	-0.415102	0.4784	0.693756	no	1962	1		2.63391	20.3952	0.129144
1893	ENST00000280701	ENSG00000151093.7	OXSM	SG	TOT	OK	2.6501	5.24588	-0.985137	1.67111	0.0048	0.033946	yes	1506	1	0.69908	0.243352	4.10476	0.0592853
1894	ENST00000280749	ENSG00000151131.10	C12orf45	SG	TOT	OK	0.92996	5.52331	-2.57029	1.16446	0.2456	0.5143	no	459	0	0.262984	0.0853958	4.32184	0.0197591
1895	ENST00000280756	ENSG00000151135.9	TMEM263	SG	TOT	OK	5.27629	5.20589	0.0193799	-0.0583725	0.9147	0.948379	no	3228	2		0.484508	4.07347	0.118942
1896	ENST00000280876	ENSG00000151233.10	GXYLT1	SG	TOT	OK	25.5433	12.5705	1.0229	-3.45407	5e-05	0.000542289	yes	1937	3	0.433698	2.34557	9.83607	0.238467
1897	ENST00000281038	ENSG00000137513.9	NARS2	SG	TOT	OK	7.8959	16.3911	-1.05374	2.80933	5e-05	0.000542289	yes	2512	1	0.0950261	0.72506	12.8256	0.0565323
1898	ENST00000281081	ENSG00000151413.16	NUBPL	SG	TOT	OK	3.5538	1.91898	0.889026	-2.91815	5e-05	0.000542289	yes	3040	1	0.249609	0.326336	1.50155	0.217333
1899	ENST00000281129	ENSG00000100629.16	CEP128	SG	TOT	OK	2.36874	1.99581	0.247147	-0.260291	0.6328	0.794515	no	4461	1	0.613291	0.217515	1.56167	0.139284
1900	ENST00000281141	ENSG00000151465.13	CDC123	SG	TOT	OK	40.6885	53.2722	-0.388761	1.37888	0.0176	0.101826	no	1321	1	0.0787786	3.73632	41.684	0.0896343
1901	ENST00000281142	ENSG00000151466.11	SCLT1	SG	TOT	OK	3.33353	2.96386	0.169572	-0.165227	0.7571	0.868049	no	2987	0	0.38767	0.306109	2.31914	0.131993
1902	ENST00000281182	ENSG00000151498.11	ACAD8	SG	TOT	OK	2.31245	3.50492	-0.59996	1.71051	0.003	0.022507	yes	2176	1	0.387312	0.212346	2.7425	0.0774279
1903	ENST00000281187	ENSG00000151502.10	VPS26B	SG	TOT	OK	8.19376	8.45793	-0.0457787	0.0942287	0.86335	0.922667	no	3661	2	0.237876	0.752411	6.6181	0.11369
1904	ENST00000281243	ENSG00000151552.11	QDPR	SG	TOT	OK	1.07564	2.11791	-0.977447	1.51222	0.0086	0.055966	no	1507	1	0.142174	0.0987732	1.65721	0.0596022
1905	ENST00000281382	ENSG00000151665.12	PIGF	SG	TOT	OK	3.37852	3.12582	0.112156	-0.0845608	0.88185	0.931312	no	1294	0	0.0955978	0.310241	2.44587	0.126843
1906	ENST00000281453	ENSG00000151725.11	CENPU	SG	TOT	OK	4.49957	10.9662	-1.28521	3.71304	5e-05	0.000542289	yes	2494	1		0.413184	8.58075	0.0481524
1907	ENST00000281455	ENSG00000151726.13	ACSL1	SG	TOT	OK	5.44477	4.25848	0.354532	-1.29893	0.0247	0.134071	no	3712	0	0.269526	0.499979	3.33214	0.150047
1908	ENST00000281496	ENSG00000102763.17	VWA8	SG	TOT	OK	3.49986	2.19526	0.672907	-1.43924	0.01235	0.0760103	no	3475	2	0.276305	0.321383	1.71773	0.187097
1909	ENST00000281513	ENSG00000151779.12	NBAS	SG	TOT	OK	17.4506	8.22643	1.08494	-5.14203	5e-05	0.000542289	yes	7278	0	0.0990103	1.60244	6.43696	0.248944
1910	ENST00000281543	ENSG00000151806.13	GUF1	SG	TOT	OK	12.5006	11.4457	0.127188	-0.482526	0.399	0.636063	no	4460	0	0.113068	1.1479	8.95595	0.128172
1911	ENST00000281589	ENSG00000151846.8	PABPC3	SG	TOT	OK	13.4628	7.75431	0.795909	-3.60397	5e-05	0.000542289	yes	3119	0	0.0751845	1.23625	6.06754	0.203749
1912	ENST00000281623	ENSG00000151876.12	FBXO4	SG	TOT	OK	0.929285	1.49458	-0.685544	1.28177	0.02915	0.153331	no	1655	0	0.18955	0.0853338	1.16947	0.072968
1913	ENST00000281741	ENSG00000087301.8	TXNDC16	SG	TOT	OK	1.10775	1.07588	0.0421118	-0.144618	0.8013	0.890484	no	4557	0	0.0984985	0.101722	0.841847	0.120832
1914	ENST00000281821	ENSG00000116106.11	EPHA4	SG	TOT	OK	3.11666	1.38102	1.17427	-3.43251	5e-05	0.000542289	yes	6362	0	0.668864	0.286195	1.08061	0.264845
1915	ENST00000281828	ENSG00000116120.9	FARSB	SG	TOT	OK	8.9254	18.8436	-1.07808	5.02004	5e-05	0.000542289	yes	6761	1	0.090528	0.819596	14.7446	0.0555862
1916	ENST00000281871	ENSG00000152082.13	MZT2B	SG	TOT	OK	14.8545	128.852	-3.11674	5.23415	5e-05	0.000542289	yes	599	0	0.0796413	1.36405	100.823	0.0135291
1917	ENST00000281923	ENSG00000152127.8	MGAT5	SG	TOT	OK	25.6994	4.69045	2.45393	-6.84739	5e-05	0.000542289	yes	8332	5	0.411207	2.35991	3.67015	0.643001
1918	ENST00000281938	ENSG00000152137.6	HSPB8	SG	TOT	OK	12.7735	19.8469	-0.635763	2.53871	5e-05	0.000542289	yes	1861	1	0.172731	1.17296	15.5297	0.0755301
1919	ENST00000282003	ENSG00000152193.7	RNF219	SG	TOT	OK	12.8425	7.83349	0.713204	-3.25302	5e-05	0.000542289	yes	3507	0	0.708237	1.17929	6.12949	0.192397
1920	ENST00000282032	ENSG00000152219.4	ARL14EP	SG	TOT	OK	3.75712	7.17167	-0.932681	3.30918	5e-05	0.000542289	yes	2373	0	0.511747	0.345006	5.61164	0.0614805
1921	ENST00000282050	ENSG00000152234.15	ATP5F1A	SG	TOT	OK	76.4205	140.802	-0.881641	3.97299	5e-05	0.000542289	yes	1945	0		7.01749	110.174	0.0636948
1922	ENST00000282058	ENSG00000152240.12	HAUS1	SG	TOT	OK	1.12543	10.6177	-3.23791	1.70466	0.27405	0.535249	no	1072	1	0.119216	0.103345	8.30806	0.0124392
1923	ENST00000282111	ENSG00000152284.4	TCF7L1	SG	TOT	OK	2.51939	1.02093	1.30319	-4.32839	5e-05	0.000542289	yes	2985	0		0.231349	0.79885	0.289603
1924	ENST00000282249	ENSG00000152402.10	GUCY1A2	SG	TOT	OK	1.09007	1.33739	-0.294993	0.292807	0.5255	0.725093	no	3047	0	0.349456	0.100098	1.04647	0.0956532
1925	ENST00000282251	ENSG00000152404.15	CWF19L2	SG	TOT	OK	6.22991	5.07979	0.294444	-1.24732	0.0287	0.151411	no	3278	1	0.682618	0.572076	3.9748	0.143926
1926	ENST00000282276	ENSG00000247626.4	MARS2	SG	TOT	OK	6.2836	6.49971	-0.0487841	0.211298	0.7133	0.842424	no	3027	3	0.770735	0.577006	5.08585	0.113453
1927	ENST00000282292	ENSG00000152439.12	ZNF773	SG	TOT	OK	1.167	1.40566	-0.268442	0.386547	0.4917	0.702714	no	2277	0	0.599967	0.107163	1.09989	0.0974302
1928	ENST00000282296	ENSG00000204519.10	ZNF551	SG	TOT	OK	9.43558	5.92131	0.672196	-2.0148	0.00055	0.00498368	yes	4560	1	0.619968	0.866444	4.63326	0.187005
1929	ENST00000282308	ENSG00000152454.3	ZNF256	SG	TOT	OK	4.96219	4.02781	0.300982	-0.771844	0.182	0.46521	no	2207	2	0.660301	0.455665	3.15165	0.14458
1930	ENST00000282344	ENSG00000152484.13	USP12	SG	TOT	OK	8.60805	5.30618	0.698014	-3.13557	5e-05	0.000542289	yes	4412	2	0.160363	0.790455	4.15194	0.190382
1931	ENST00000282388	ENSG00000152518.7	ZFP36L2	SG	TOT	OK	24.0824	7.02549	1.77731	-8.16632	5e-05	0.000542289	yes	3693	2	0.547982	2.21142	5.49725	0.402278
1932	ENST00000282412	ENSG00000138032.20	PPM1B	SG	TOT	OK	17.7314	7.38104	1.26441	-2.46761	5e-05	0.000542289	yes	2608	2	0.76685	1.62823	5.77546	0.281922
1933	ENST00000282541	ENSG00000152642.10	GPD1L	SG	TOT	OK	2.41934	1.84943	0.387529	-1.42634	0.01385	0.083629	no	3947	1	0.0990429	0.222162	1.44713	0.153519
1934	ENST00000282561	ENSG00000152661.8	GJA1	SG	TOT	OK	4.19528	11.661	-1.47486	3.92644	5e-05	0.000542289	yes	3083	3	0.811698	0.385242	9.12441	0.042221
1935	ENST00000282570	ENSG00000087338.4	GMCL1	SG	TOT	OK	9.24805	4.4828	1.04475	-4.48389	5e-05	0.000542289	yes	4161	3	0.272191	0.849224	3.50767	0.242105
1936	ENST00000282572	ENSG00000152669.8	CCNO	SG	TOT	OK	0.814814	1.94432	-1.25473	1.95188	0.00275	0.0208996	yes	1361	1	0.757715	0.0748222	1.52138	0.0491806
1937	ENST00000282892	ENSG00000152944.8	MED21	SG	TOT	OK	4.16217	11.7319	-1.49502	3.55102	5e-05	0.000542289	yes	2669	1	0.182872	0.382201	9.17989	0.0416346
1938	ENST00000282903	ENSG00000152952.11	PLOD2	SG	TOT	OK	35.4593	23.677	0.582676	-2.41297	5e-05	0.000542289	yes	3749	4	0.274667	3.25613	18.5266	0.175755
1939	ENST00000282908	ENSG00000152953.12	STK32B	SG	TOT	OK	2.06318	1.61188	0.356127	-1.09876	0.06055	0.268436	no	3535	1	0.340913	0.189456	1.26125	0.150213
1940	ENST00000282999	ENSG00000153037.14	SRP19	SG	TOT	OK	2.45926	11.1188	-2.1767	0.986271	0.21925	0.497398	no	937	0	0.715947	0.225827	8.70016	0.0259567
1941	ENST00000283006	ENSG00000153044.9	CENPH	SG	TOT	OK	8.49773	24.1657	-1.50781	6.35802	5e-05	0.000542289	yes	1354	1	0.133306	0.780324	18.909	0.0412673
1942	ENST00000283027	ENSG00000103274.10	NUBP1	SG	TOT	OK	20.0701	21.8258	-0.120986	0.416019	0.4622	0.682893	no	1231	2	0.22076	1.84298	17.0781	0.107915
1943	ENST00000283033	ENSG00000153066.12	TXNDC11	SG	TOT	OK	13.6418	9.6659	0.497056	-1.61634	0.00565	0.0390287	yes	3116	3	0.510184	1.25269	7.5633	0.165627
1944	ENST00000283131	ENSG00000153147.5	SMARCA5	SG	TOT	OK	20.8677	9.94695	1.06895	-5.11441	5e-05	0.000542289	yes	7684	2	0.214792	1.91623	7.78322	0.2462
1945	ENST00000283147	ENSG00000153162.8	BMP6	SG	TOT	OK	2.07805	1.25152	0.731549	-2.32729	5e-05	0.000542289	yes	3784	1		0.190822	0.97928	0.194859
1946	ENST00000283195	ENSG00000153201.15	RANBP2	SG	TOT	OK	112.668	24.8972	2.17802	-9.63555	5e-05	0.000542289	yes	11708	7	0.710736	10.346	19.4814	0.531072
1947	ENST00000283206	ENSG00000153214.10	TMEM87B	SG	TOT	OK	4.98244	2.68472	0.892083	-3.6684	5e-05	0.000542289	yes	5162	2	0.0764403	0.457524	2.10072	0.217794
1948	ENST00000283290	ENSG00000144848.10	ATG3	SG	TOT	OK	27.2945	46.163	-0.758124	2.70695	5e-05	0.000542289	yes	1568	1	0.130841	2.50638	36.1213	0.069388
1949	ENST00000283474	ENSG00000153443.12	UBALD1	SG	TOT	OK	5.48852	6.07091	-0.145497	0.417913	0.4636	0.68393	no	1374	1	0.822411	0.503996	4.75032	0.106097
1950	ENST00000283629	ENSG00000153560.11	UBP1	SG	TOT	OK	6.75042	14.5526	-1.10822	1.80206	0.0074	0.0491595	yes	4175	4	0.485913	0.619873	11.387	0.0544369
1951	ENST00000283632	ENSG00000153561.12	RMND5A	SG	TOT	OK	15.9782	5.94601	1.42611	-4.34833	5e-05	0.000542289	yes	6183	2	0.38833	1.46724	4.65259	0.315359
1952	ENST00000283646	ENSG00000153574.8	RPIA	SG	TOT	OK	8.41819	17.9782	-1.09467	4.79666	5e-05	0.000542289	yes	1813	0	0.14586	0.77302	14.0674	0.054951
1953	ENST00000283875	ENSG00000153767.9	GTF2E1	SG	TOT	OK	6.61762	6.18156	0.0983422	-0.342618	0.5533	0.743638	no	3000	3	0.592028	0.607679	4.8369	0.125634
1954	ENST00000283882	ENSG00000153774.8	CFDP1	SG	TOT	OK	9.20807	21.1349	-1.19866	2.8331	5e-05	0.000542289	yes	1293	1	0.409075	0.845553	16.5375	0.0511295
1955	ENST00000283891	ENSG00000153779.10	TGIF2LX	SG	TOT	OK	6.88085	4.27586	0.686371	-2.23467	0.0001	0.00104232	yes	880	0	1	0.63185	3.34574	0.188852
1956	ENST00000283905	ENSG00000153790.11	C7orf31	SG	TOT	OK	1.944	1.64375	0.242036	-0.631416	0.27355	0.534873	no	3770	2	0.580582	0.178512	1.28619	0.138792
1957	ENST00000283928	ENSG00000153814.12	JAZF1	SG	TOT	OK	4.19982	2.95859	0.505415	-0.710987	0.2122	0.492586	no	3173	3	0.097888	0.385658	2.31502	0.16659
1958	ENST00000284000	ENSG00000153879.8	CEBPG	SG	TOT	OK	9.42359	13.927	-0.563531	2.52198	5e-05	0.000542289	yes	3730	1	0.56437	0.865343	10.8975	0.0794075
1959	ENST00000284031	ENSG00000153904.19	DDAH1	SG	TOT	OK	10.5015	9.07956	0.209908	-0.501644	0.3762	0.618835	no	3939	2	0.208076	0.964325	7.10451	0.135734
1960	ENST00000284049	ENSG00000153922.10	CHD1	SG	TOT	OK	48.8278	8.34419	2.54886	-9.9051	5e-05	0.000542289	yes	6457	1	0.589745	4.48373	6.5291	0.68673
1961	ENST00000284262	ENSG00000154118.12	JPH3	SG	TOT	OK	29.9657	13.9001	1.10822	-3.82606	5e-05	0.000542289	yes	4382	2	0.477605	2.75167	10.8764	0.252994
1962	ENST00000284268	ENSG00000154122.13	ANKH	SG	TOT	OK	6.2166	3.84095	0.694664	-2.79164	5e-05	0.000542289	yes	8207	3	0.433545	0.570854	3.00544	0.18994
1963	ENST00000284273	ENSG00000154127.9	UBASH3B	SG	TOT	OK	17.0562	7.93194	1.10455	-4.42011	5e-05	0.000542289	yes	6865	2	0.287048	1.56623	6.20653	0.252351
1964	ENST00000284320	ENSG00000154174.7	TOMM70	SG	TOT	OK	62.6445	35.5165	0.818698	-3.8147	5e-05	0.000542289	yes	4100	2		5.75248	27.7907	0.206993
1965	ENST00000284376	ENSG00000154222.14	CC2D1B	SG	TOT	OK	15.8096	7.88347	1.0039	-3.25535	5e-05	0.000542289	yes	5338	1	0.465384	1.45175	6.1686	0.235346
1966	ENST00000284523	ENSG00000154342.5	WNT3A	SG	TOT	OK	1.95164	1.55452	0.328218	-1.13919	0.04855	0.228011	no	2996	0	0.201279	0.179214	1.21637	0.147335
1967	ENST00000284551	ENSG00000154370.15	TRIM11	SG	TOT	OK	15.4752	9.78435	0.661407	-2.62296	5e-05	0.000542289	yes	2710	1	0.647015	1.42105	7.65599	0.185613
1968	ENST00000284637	ENSG00000154447.14	SH3RF1	SG	TOT	OK	7.84486	3.97112	0.982203	-3.18617	5e-05	0.000542289	yes	5120	5	0.600568	0.720373	3.10729	0.231833
1969	ENST00000284690	ENSG00000089876.11	DHX32	SG	TOT	OK	10.45	6.17323	0.759401	-1.52911	0.0116	0.0720574	no	3050	3	0.506339	0.959596	4.83038	0.198658
1970	ENST00000284771	ENSG00000154553.14	PDLIM3	SG	TOT	OK	1.31048	3.18197	-1.27983	2.27825	0.0003	0.00287097	yes	2658	0	0.190573	0.120338	2.4898	0.0483323
1971	ENST00000284811	ENSG00000154582.16	ELOC	SG	TOT	OK	2.54269	18.6443	-2.87431	5.39898	5e-05	0.000542289	yes	683	1		0.233489	14.5887	0.0160048
1972	ENST00000284881	ENSG00000154642.10	C21orf91	SG	TOT	OK	2.77584	3.55721	-0.357822	1.2893	0.02775	0.147326	no	5396	3	0.314635	0.254898	2.78342	0.0915773
1973	ENST00000284971	ENSG00000154723.12	ATP5PF	SG	TOT	OK	10.7619	23.1276	-1.10368	1.75674	0.0075	0.0497715	yes	526	1		0.988237	18.0967	0.0546086
1974	ENST00000285021	ENSG00000154767.14	XPC	SG	TOT	OK	15.0661	8.76319	0.781779	-1.61259	0.0042	0.0302065	yes	3650	3	0.626843	1.38348	6.85696	0.201763
1975	ENST00000285071	ENSG00000154803.12	FLCN	SG	TOT	OK	9.60488	9.27945	0.0497276	-0.0632833	0.9069	0.944445	no	3667	3	0.51967	0.881991	7.26092	0.121471
1976	ENST00000285243	ENSG00000154945.6	ANKRD40	SG	TOT	OK	71.0236	33.2385	1.09544	-5.26473	5e-05	0.000542289	yes	4166	3	0.60067	6.52191	26.0082	0.250763
1977	ENST00000285279	ENSG00000154978.12	VOPP1	SG	TOT	OK	12.1797	15.2082	-0.320372	0.698378	0.209	0.490065	no	2939	0	0.665382	1.11843	11.9	0.0939857
1978	ENST00000285298	ENSG00000239789.5	MRPS17	SG	TOT	OK	6.60757	13.6596	-1.04772	2.43293	0.0001	0.00104232	yes	1786	0	0.417885	0.606756	10.6883	0.0567684
1979	ENST00000285298	ENSG00000239789.5	MRPS17	SG	TOT	OK	6.60757	13.6596	-1.04772	2.43293	0.0001	0.00104232	yes	1786	0	0.417885	0.606756	10.6883	0.0567684
1980	ENST00000285379	ENSG00000104267.9	CA2	SG	TOT	OK	3.01235	4.80774	-0.67447	1.82444	0.0018	0.0143591	yes	1562	1	0.111271	0.276616	3.76192	0.0735305
1981	ENST00000285398	ENSG00000163161.13	ERCC3	SG	TOT	OK	20.289	17.0192	0.253535	-1.06799	0.06015	0.267157	no	2718	1	0.251473	1.86309	13.3171	0.139902
1982	ENST00000285407	ENSG00000155090.14	KLF10	SG	TOT	OK	110.718	67.4011	0.716041	-3.165	5e-05	0.000542289	yes	2915	3	0.564946	10.1669	52.7395	0.192777
1983	ENST00000285599	ENSG00000013288.8	MAN2B2	SG	TOT	OK	3.34349	1.91473	0.804216	-2.17975	0.00065	0.00578949	yes	5129	3	0.452288	0.307024	1.49822	0.204925
1984	ENST00000285605	ENSG00000155254.12	MARVELD1	SG	TOT	OK	32.9169	17.608	0.902596	-4.19297	5e-05	0.000542289	yes	3213	3	0.669538	3.02267	13.7778	0.219387
1985	ENST00000285667	ENSG00000155304.5	HSPA13	SG	TOT	OK	29.5126	24.6216	0.261405	-1.26044	0.0279	0.147999	no	3945	3	0.596738	2.71006	19.2657	0.140668
1986	ENST00000285679	ENSG00000155313.15	USP25	SG	TOT	OK	11.7774	7.57177	0.637321	-2.67681	5e-05	0.000542289	yes	3973	4	0.42948	1.08149	5.9247	0.182539
1987	ENST00000285697	ENSG00000155330.9	C16orf87	SG	TOT	OK	3.254	3.63101	-0.158158	0.454915	0.42465	0.655513	no	6845	1	0.533144	0.298806	2.84117	0.10517
1988	ENST00000285814	ENSG00000155438.11	NIFK	SG	TOT	OK	15.7621	36.278	-1.20263	4.2214	5e-05	0.000542289	yes	1686	1		1.44739	28.3865	0.0509887
1989	ENST00000285873	ENSG00000082516.8	GEMIN5	SG	TOT	OK	48.5802	15.3728	1.65999	-7.97041	5e-05	0.000542289	yes	5404	2	0.475145	4.46099	12.0288	0.370859
1990	ENST00000285896	ENSG00000155508.13	CNOT8	SG	TOT	OK	1.79516	4.93979	-1.46034	1.17455	0.0985	0.374232	no	2446	2	0.154004	0.164845	3.86525	0.0426479
1991	ENST00000285930	ENSG00000085662.13	AKR1B1	SG	TOT	OK	16.899	53.6353	-1.66624	7.49301	5e-05	0.000542289	yes	1361	1	0.104045	1.55179	41.9682	0.0369754
1992	ENST00000285968	ENSG00000155561.14	NUP205	SG	TOT	OK	39.6621	20.5902	0.945802	-4.52215	5e-05	0.000542289	yes	6264	0	0.0790552	3.64207	16.1113	0.226057
1993	ENST00000286070	ENSG00000155636.14	RBM45	SG	TOT	OK	1.62667	3.91646	-1.26763	3.88501	5e-05	0.000542289	yes	1803	1	0.246827	0.149373	3.06452	0.0487426
1994	ENST00000286091	ENSG00000155660.10	PDIA4	SG	TOT	OK	19.7815	30.6781	-0.633057	3.02634	5e-05	0.000542289	yes	2921	1	0.473379	1.81648	24.0048	0.0756717
1995	ENST00000286096	ENSG00000155666.11	KDM8	SG	TOT	OK	3.20583	2.51143	0.35219	-1.21978	0.03465	0.176096	no	2431	2	0.876323	0.294383	1.96513	0.149804
1996	ENST00000286181	ENSG00000155744.9	FAM126B	SG	TOT	OK	1.24164	1.08087	0.200053	-0.263839	0.6494	0.804395	no	4778	0	0.188474	0.114017	0.845751	0.134811
1997	ENST00000286201	ENSG00000155760.2	FZD7	SG	TOT	OK	13.6511	7.55171	0.854138	-3.94915	5e-05	0.000542289	yes	4587	1	0.718091	1.25354	5.90901	0.212141
1998	ENST00000286298	ENSG00000155850.7	SLC26A2	SG	TOT	OK	17.1402	8.46755	1.01737	-2.97895	5e-05	0.000542289	yes	8054	6	0.439761	1.57394	6.62563	0.237553
1999	ENST00000286307	ENSG00000155858.5	LSM11	SG	TOT	OK	2.06846	1.67774	0.302039	-1.24268	0.03005	0.157292	no	6567	0	0.131988	0.189941	1.31279	0.144686
2000	ENST00000286353	ENSG00000155893.12	PXYLP1	SG	TOT	OK	2.35063	1.53586	0.614001	-0.382963	0.4779	0.693494	no	3302	1		0.215852	1.20177	0.179612
2001	ENST00000286364	ENSG00000155903.11	RASA2	SG	TOT	OK	7.82808	4.20271	0.897338	-3.57292	5e-05	0.000542289	yes	5638	0	0.159065	0.718832	3.28851	0.218589
2002	ENST00000286371	ENSG00000069849.10	ATP1B3	SG	TOT	OK	7.78609	12.7061	-0.70655	2.5518	5e-05	0.000542289	yes	1847	1	0.196935	0.714976	9.94218	0.0719135
2003	ENST00000286428	ENSG00000155959.10	VBP1	SG	TOT	OK	13.0989	46.4746	-1.827	7.74839	5e-05	0.000542289	yes	1616	1	0.0680029	1.20284	36.3651	0.0330767
2004	ENST00000286482	ENSG00000156009.9	MAGEA8	SG	TOT	OK	8.37857	13.4096	-0.678489	2.80476	5e-05	0.000542289	yes	1781	0		0.769382	10.4926	0.0733258
2005	ENST00000286494	ENSG00000240771.6	ARHGEF25	SG	TOT	OK	6.00141	8.03667	-0.421298	0.669411	0.23545	0.508208	no	2554	0	0.228449	0.551094	6.28847	0.0876355
2006	ENST00000286523	ENSG00000156030.13	ELMSAN1	SG	TOT	OK	40.0248	17.1879	1.2195	-2.79898	5e-05	0.000542289	yes	8091	0	0.45333	3.67537	13.4491	0.273281
2007	ENST00000286544	ENSG00000156050.8	FAM161B	SG	TOT	OK	3.28897	3.0693	0.0997271	-0.119158	0.83645	0.909164	no	3992	0	0.387277	0.302017	2.40164	0.125755
2008	ENST00000286614	ENSG00000156103.15	MMP16	SG	TOT	OK	7.75448	3.40822	1.18601	-4.86663	5e-05	0.000542289	yes	11551	5	0.434632	0.712073	2.66684	0.26701
2009	ENST00000286621	ENSG00000156110.13	ADK	SG	TOT	OK	19.938	21.8455	-0.131816	0.40079	0.4818	0.695728	no	1622	1	0.132069	1.83085	17.0935	0.107108
2010	ENST00000286648	ENSG00000156136.9	DCK	SG	TOT	OK	20.2623	14.7773	0.45542	-1.13814	0.0495	0.231239	no	2506	1	0.0235855	1.86063	11.5628	0.160915
2011	ENST00000286688	ENSG00000156172.5	C8orf37	SG	TOT	OK	0.963314	1.28946	-0.420683	1.35858	0.0181	0.104199	no	3340	0		0.0884586	1.00897	0.0876724
2012	ENST00000286713	ENSG00000148175.12	STOM	SG	TOT	OK	7.9742	8.99383	-0.173596	0.693308	0.23065	0.505105	no	3145	2	0.0737634	0.73225	7.03743	0.104051
2013	ENST00000286760	ENSG00000156232.7	WHAMM	SG	TOT	OK	2.89401	2.25463	0.360178	-1.48074	0.00865	0.0562125	no	5101	1	0.566888	0.265749	1.76419	0.150636
2014	ENST00000286788	ENSG00000156261.12	CCT8	SG	TOT	OK	94.6774	129.941	-0.456766	2.0084	0.00025	0.00243196	yes	1854	0	0.0575307	8.69398	101.675	0.0855073
2015	ENST00000286800	ENSG00000156273.15	BACH1	SG	TOT	OK	56.6032	19.5082	1.5368	-5.13369	5e-05	0.000542289	yes	5618	6	0.583396	5.19772	15.2646	0.340508
2016	ENST00000286827	ENSG00000156299.13	TIAM1	SG	TOT	OK	21.7324	7.33418	1.56714	-6.99406	5e-05	0.000542289	yes	7200	3	0.556403	1.99563	5.73879	0.347744
2017	ENST00000286835	ENSG00000156304.14	SCAF4	SG	TOT	OK	3.73411	5.50761	-0.560663	1.09185	0.078	0.321933	no	4269	2	0.609002	0.342893	4.30955	0.0795659
2018	ENST00000286953	ENSG00000156411.9	ATP5MPL	SG	TOT	OK	6.51901	48.3266	-2.89009	10.1592	5e-05	0.000542289	yes	615	0		0.598624	37.8142	0.0158306
2019	ENST00000287025	ENSG00000156469.8	MTERF3	SG	TOT	OK	5.52922	6.36502	-0.203089	0.700398	0.2213	0.498891	no	1463	1		0.507734	4.98045	0.101945
2020	ENST00000287038	ENSG00000156482.10	RPL30	SG	TOT	OK	119.959	537.527	-2.1638	8.31921	5e-05	0.000542289	yes	498	0	0.0222998	11.0155	420.6	0.02619
2021	ENST00000287078	ENSG00000156521.13	TYSND1	SG	TOT	OK	0.978285	1.84702	-0.916874	2.3448	0.0002	0.0019799	yes	3758	2	0.426272	0.0898333	1.44524	0.062158
2022	ENST00000287097	ENSG00000156535.14	CD109	SG	TOT	OK	6.96821	2.44355	1.51181	-4.42458	5e-05	0.000542289	yes	9031	1	0.0714379	0.639872	1.91201	0.334659
2023	ENST00000287156	ENSG00000156587.15	UBE2L6	SG	TOT	OK	3.67799	13.3634	-1.8613	6.74184	5e-05	0.000542289	yes	1219	1	0.304536	0.33774	10.4565	0.0322996
2024	ENST00000287169	ENSG00000156599.10	ZDHHC5	SG	TOT	OK	23.5259	18.3304	0.360012	-1.5976	0.0055	0.0381251	yes	4443	4	0.645004	2.16032	14.343	0.150618
2025	ENST00000287295	ENSG00000156709.13	AIFM1	SG	TOT	OK	8.41036	7.26911	0.210388	-0.830156	0.1498	0.43426	no	2222	1	0.181157	0.772301	5.68788	0.13578
2026	ENST00000287322	ENSG00000156735.10	BAG4	SG	TOT	OK	6.18901	6.72421	-0.119654	0.289886	0.6209	0.787177	no	4197	2	0.65736	0.56832	5.26151	0.108015
2027	ENST00000287380	ENSG00000156787.16	TBC1D31	SG	TOT	OK	4.00885	4.01524	-0.00229887	0.00265803	0.9971	0.997329	no	3478	3	0.198767	0.368122	3.14182	0.117169
2028	ENST00000287387	ENSG00000156795.7	WDYHV1	SG	TOT	OK	7.54018	14.2209	-0.915346	2.71372	5e-05	0.000542289	yes	1519	0	0.18567	0.692395	11.1275	0.062224
2029	ENST00000287394	ENSG00000156802.12	ATAD2	SG	TOT	OK	77.5441	27.6554	1.48746	-4.82158	5e-05	0.000542289	yes	5547	1	0.222051	7.12067	21.6396	0.329057
2030	ENST00000287437	ENSG00000156831.7	NSMCE2	SG	TOT	OK	8.01777	22.9932	-1.51993	2.08805	0.00115	0.00965095	yes	1188	1	0.190518	0.736251	17.9915	0.040922
2031	ENST00000287461	ENSG00000156853.12	ZNF689	SG	TOT	OK	10.4111	7.175	0.537067	-2.33181	0.0001	0.00104232	yes	3557	2	0.470675	0.956024	5.61424	0.170286
2032	ENST00000287482	ENSG00000156876.9	SASS6	SG	TOT	OK	7.48115	4.23942	0.819394	-1.58994	0.00645	0.0437255	yes	3848	0	0.261873	0.686974	3.31723	0.207093
2033	ENST00000287598	ENSG00000156970.12	BUB1B	SG	TOT	OK	26.2154	16.4264	0.6744	-2.79346	5e-05	0.000542289	yes	3669	2	0.223726	2.40729	12.8532	0.187291
2034	ENST00000287600	ENSG00000156973.13	PDE6D	SG	TOT	OK	1.42085	2.63587	-0.891529	1.05696	0.071	0.300898	no	1140	1	0.180836	0.130473	2.0625	0.0632597
2035	ENST00000287652	ENSG00000157014.10	TATDN2	SG	TOT	OK	8.86166	7.56945	0.227388	-0.454841	0.42095	0.652946	no	5342	3	0.678301	0.813743	5.92289	0.13739
2036	ENST00000287675	ENSG00000157036.12	EXOG	SG	TOT	OK	4.73431	2.76495	0.775902	-2.32964	5e-05	0.000542289	yes	3076	0	0.567687	0.434739	2.1635	0.200943
2037	ENST00000287701	ENSG00000147421.17	HMBOX1	SG	TOT	OK	4.35496	1.49671	1.54086	-3.0699	5e-05	0.000542289	yes	3711	0	0.357734	0.399904	1.17113	0.341468
2038	ENST00000287727	ENSG00000157077.14	ZFYVE9	SG	TOT	OK	6.98264	2.30608	1.59833	-3.93414	5e-05	0.000542289	yes	5148	5	0.626525	0.641197	1.80444	0.355343
2039	ENST00000287844	ENSG00000033050.8	ABCF2	SG	TOT	OK	14.9047	11.7916	0.338014	-1.41975	0.01465	0.0875927	no	4527	2	0.374887	1.36866	9.2266	0.148338
2040	ENST00000287912	ENSG00000184863.10	RBM33	SG	TOT	OK	3.32695	5.13049	-0.624897	0.850291	0.132	0.413285	no	1404	4	0.493419	0.305505	4.01447	0.076101
2041	ENST00000287916	ENSG00000157224.15	CLDN12	SG	TOT	OK	11.6737	6.53081	0.837934	-1.5789	0.0066	0.0446206	yes	3565	3	0.312746	1.07197	5.11018	0.209771
2042	ENST00000287934	ENSG00000157240.3	FZD1	SG	TOT	OK	6.16322	4.77751	0.367426	-1.70201	0.00335	0.0247642	yes	6894	2	0.530581	0.565952	3.73827	0.151394
2043	ENST00000287936	ENSG00000113161.15	HMGCR	SG	TOT	OK	8.8568	9.86903	-0.156122	0.307875	0.56215	0.749713	no	4530	1	0.240841	0.813297	7.72225	0.105319
2044	ENST00000287957	ENSG00000157259.7	GATAD1	SG	TOT	OK	9.68831	6.56282	0.561929	-1.98056	0.00035	0.003304	yes	4571	2	0.265465	0.889652	5.13523	0.173245
2045	ENST00000287996	ENSG00000127080.9	IPPK	SG	TOT	OK	12.3703	6.90364	0.841456	-2.32319	0.00015	0.0015171	yes	4268	1	0.373133	1.13593	5.40191	0.210283
2046	ENST00000288014	ENSG00000259431.5	THTPA	SG	TOT	OK	0.68507	1.47433	-1.10574	0.713008	0.24235	0.512602	no	2611	2	0.508134	0.0629082	1.15362	0.054531
2047	ENST00000288022	ENSG00000258429.1	PDF	SG	TOT	OK	12.9019	23.9581	-0.892928	0.816233	0.1617	0.445174	no	2859	1	0.90407	1.18475	18.7466	0.0631981
2048	ENST00000288050	ENSG00000090857.13	PDPR	SG	TOT	OK	23.4439	6.64144	1.81964	-6.80742	5e-05	0.000542289	yes	8549	3	0.559381	2.15279	5.19674	0.414258
2049	ENST00000288071	ENSG00000157349.16	DDX19B	SG	TOT	OK	3.42752	3.28512	0.061217	-0.103886	0.85635	0.919175	no	3275	1	0.478868	0.31474	2.57052	0.122442
2050	ENST00000288167	ENSG00000056736.9	IL17RB	SG	TOT	OK	0.918925	1.20044	-0.385545	0.683884	0.22435	0.500736	no	2016	0	0.475124	0.0843825	0.939311	0.0898344
2051	ENST00000288207	ENSG00000157456.7	CCNB2	SG	TOT	OK	33.5898	55.2748	-0.718599	2.38059	5e-05	0.000542289	yes	1488	0	0.0536124	3.08446	43.251	0.0713154
2052	ENST00000288228	ENSG00000157470.11	FAM81A	SG	TOT	OK	0.930702	1.44102	-0.6307	0.532895	0.3537	0.601292	no	3458	1	0.483549	0.0854639	1.12756	0.0757955
2053	ENST00000288235	ENSG00000157483.8	MYO1E	SG	TOT	OK	4.92029	2.73566	0.846856	-1.82401	0.0041	0.0295729	yes	8644	4	0.467896	0.451817	2.14058	0.211072
2054	ENST00000288422	ENSG00000157625.15	TAB3	SG	TOT	OK	2.64366	4.84773	-0.874772	0.827096	0.14995	0.43435	no	805	3	0.388549	0.24276	3.79322	0.0639986
2055	ENST00000288466	ENSG00000157657.14	ZNF618	SG	TOT	OK	4.02224	1.15159	1.80437	-4.42092	5e-05	0.000542289	yes	9109	3	0.830037	0.369352	0.901088	0.409895
2056	ENST00000288532	ENSG00000110871.14	COQ5	SG	TOT	OK	4.60277	13.8357	-1.58783	2.11709	0.00175	0.0140036	yes	1506	1	0.334255	0.42266	10.8261	0.039041
2057	ENST00000288607	ENSG00000157778.8	PSMG3	SG	TOT	OK	15.7407	47.38	-1.58978	5.74186	5e-05	0.000542289	yes	1428	1	0.280142	1.44543	37.0736	0.0389881
2058	ENST00000288642	ENSG00000138101.18	DTNB	SG	TOT	OK	2.28908	3.04597	-0.412134	0.719133	0.19595	0.478701	no	2464	0	0.106782	0.2102	2.38339	0.0881939
2059	ENST00000288723	ENSG00000157869.14	RAB28	SG	TOT	OK	1.85417	3.10368	-0.743206	1.5113	0.00795	0.0523284	no	1785	1	0.453019	0.170264	2.42854	0.0701093
2060	ENST00000288840	ENSG00000137834.14	SMAD6	SG	TOT	OK	4.88943	2.94619	0.730815	-2.1277	0.0004	0.00373244	yes	3828	1	0.50691	0.448983	2.30531	0.19476
2061	ENST00000288943	ENSG00000158050.4	DUSP2	SG	TOT	OK	83.1029	144.872	-0.801806	3.6278	5e-05	0.000542289	yes	1685	1	0.0900184	7.63112	113.358	0.0673185
2062	ENST00000288986	ENSG00000158092.6	NCK1	SG	TOT	OK	6.72657	4.1046	0.712631	-1.77513	0.0032	0.0237969	yes	1937	2	0.842514	0.617683	3.21174	0.192321
2063	ENST00000289013	ENSG00000158106.13	RHPN1	SG	TOT	OK	1.26483	1.59344	-0.333199	0.936073	0.10155	0.38011	no	3695	2	0.497998	0.116146	1.24682	0.0931536
2064	ENST00000289081	ENSG00000158169.13	FANCC	SG	TOT	OK	6.1866	4.44354	0.477438	-1.90526	0.0012	0.0100234	yes	4592	4	0.284748	0.568099	3.47695	0.16339
2065	ENST00000289119	ENSG00000158201.9	ABHD3	SG	TOT	OK	2.43003	3.34506	-0.461059	1.22441	0.03435	0.174865	no	2029	1	0.107027	0.223143	2.61742	0.0852532
2066	ENST00000289166	ENSG00000158246.7	TENT5B	SG	TOT	OK	15.3606	13.77	0.157712	-0.717513	0.2048	0.486631	no	2382	1		1.41052	10.7746	0.130911
2067	ENST00000289175	ENSG00000124831.18	LRRFIP1	SG	TOT	OK	29.1888	7.17708	2.02394	-5.59395	5e-05	0.000542289	yes	3709	3	0.645479	2.68033	5.61587	0.477278
2068	ENST00000289228	ENSG00000115073.7	ACTR1B	SG	TOT	OK	15.0912	21.5552	-0.514331	2.31446	5e-05	0.000542289	yes	2204	0	0.10413	1.38579	16.8664	0.0821627
2069	ENST00000289359	ENSG00000158411.11	MITD1	SG	TOT	OK	3.26568	7.22649	-1.14591	0.631501	0.36985	0.613878	no	939	1	0.257903	0.299879	5.65453	0.0530334
2070	ENST00000289373	ENSG00000158164.6	TMSB15A	SG	TOT	OK	2.67466	16.3585	-2.61261	7.69758	5e-05	0.000542289	yes	634	1		0.245607	12.8001	0.0191879
2071	ENST00000289382	ENSG00000158435.7	CNOT11	SG	TOT	OK	17.1791	24.1448	-0.49106	1.0543	0.07105	0.301073	no	2515	1	0.136895	1.57751	18.8926	0.0834987
2072	ENST00000289431	ENSG00000158480.10	SPATA2	SG	TOT	OK	13.333	5.70715	1.22415	-5.57865	5e-05	0.000542289	yes	4043	2	0.603521	1.22433	4.46569	0.274165
2073	ENST00000289488	ENSG00000184154.14	LRTOMT	SG	TOT	OK	0.67879	1.37584	-1.01927	0.240288	0.46575	0.685082	no	2642	0	0.176012	0.0623315	1.07656	0.0578989
2074	ENST00000289805	ENSG00000158792.15	SPATA2L	SG	TOT	OK	8.10107	10.8364	-0.419705	1.32597	0.0205	0.115407	no	2331	1	0.403814	0.7439	8.47919	0.0877325
2075	ENST00000289816	ENSG00000158805.11	ZNF276	SG	TOT	OK	6.32024	2.74858	1.20129	-2.16268	0.00055	0.00498368	yes	4589	1	0.734897	0.580371	2.15069	0.269854
2076	ENST00000289865	ENSG00000143258.15	USP21	SG	TOT	OK	3.43393	3.03286	0.17918	-0.464864	0.41795	0.650585	no	2195	3	0.216425	0.315329	2.37313	0.132875
2077	ENST00000289921	ENSG00000158863.21	FAM160B2	SG	TOT	OK	7.67602	5.52486	0.474419	-1.41623	0.01935	0.110011	no	4316	2	0.398744	0.704869	4.32305	0.163049
2078	ENST00000289968	ENSG00000140750.16	ARHGAP17	SG	TOT	OK	14.6412	6.44986	1.18269	-3.95774	5e-05	0.000542289	yes	3495	3	0.556432	1.34446	5.04684	0.266397
2079	ENST00000289989	ENSG00000241852.9	C8orf58	SG	TOT	OK	0.0201226	6.92628	-8.42712	1.11614	0.20765	0.488761	no	2056	1	0.850144	0.00184781	5.41962	0.000340947
2080	ENST00000290039	ENSG00000158966.14	CACHD1	SG	TOT	OK	8.83057	3.453	1.35466	-5.84668	5e-05	0.000542289	yes	5274	4	0.759074	0.810888	2.70188	0.30012
2081	ENST00000290079	ENSG00000244187.7	TMEM141	SG	TOT	OK	3.85774	15.7613	-2.03056	1.33721	0.0477	0.224992	no	839	0	0.0790812	0.354246	12.3328	0.0287239
2082	ENST00000290130	ENSG00000159055.3	MIS18A	SG	TOT	OK	19.7817	31.8737	-0.688203	3.17046	5e-05	0.000542289	yes	1546	0	0.154257	1.8165	24.9403	0.072834
2083	ENST00000290155	ENSG00000159079.18	CFAP298	SG	TOT	OK	5.06011	11.6621	-1.20458	3.16682	5e-05	0.000542289	yes	3516	1		0.464657	9.12527	0.0509197
2084	ENST00000290178	ENSG00000159086.14	PAXBP1	SG	TOT	OK	8.89991	5.46836	0.702682	-1.42792	0.01485	0.0886514	no	2564	1	0.353374	0.817255	4.27884	0.190999
2085	ENST00000290200	ENSG00000243646.9	IL10RB	SG	TOT	OK	13.9179	14.5238	-0.0614792	0.219274	0.7031	0.836185	no	1941	2	0.281249	1.27804	11.3645	0.11246
2086	ENST00000290216	ENSG00000141295.13	SCRN2	SG	TOT	OK	3.90248	9.59078	-1.29726	3.57456	5e-05	0.000542289	yes	1496	1	0.23235	0.358354	7.50452	0.0477518
2087	ENST00000290219	ENSG00000159128.14	IFNGR2	SG	TOT	OK	2.63537	4.04367	-0.61766	2.19416	0.00025	0.00243196	yes	1699	1	0.284107	0.241999	3.16406	0.0764837
2088	ENST00000290231	ENSG00000124160.11	NCOA5	SG	TOT	OK	17.1909	11.3033	0.604897	-2.79116	5e-05	0.000542289	yes	3224	1	0.613298	1.5786	8.84452	0.178483
2089	ENST00000290246	ENSG00000062598.17	ELMO2	SG	TOT	OK	16.7236	9.76372	0.776384	-2.49756	5e-05	0.000542289	yes	3666	4	0.502267	1.53568	7.63984	0.20101
2090	ENST00000290291	ENSG00000060491.16	OGFR	SG	TOT	OK	61.983	42.6706	0.538628	-1.89687	0.00155	0.0125651	yes	2410	0	0.799022	5.69174	33.3886	0.17047
2091	ENST00000290295	ENSG00000159184.7	HOXB13	SG	TOT	OK	2.51926	2.19305	0.200059	-0.765309	0.18555	0.468346	no	3039	3	0.65764	0.231337	1.716	0.134812
2092	ENST00000290299	ENSG00000241837.6	ATP5PO	SG	TOT	OK	24.7055	120.021	-2.28039	1.59055	0.00865	0.0562125	no	756	0		2.26864	93.9131	0.0241568
2093	ENST00000290330	ENSG00000159210.9	SNF8	SG	TOT	OK	16.8189	34.1453	-1.0216	3.22106	5e-05	0.000542289	yes	951	0	0.111596	1.54444	26.7178	0.0578056
2094	ENST00000290349	ENSG00000159228.12	CBR1	SG	TOT	OK	17.0149	26.0064	-0.612069	1.99615	0.0011	0.00928287	yes	1208	1	0.371638	1.56243	20.3493	0.0767807
2095	ENST00000290354	ENSG00000159231.5	CBR3	SG	TOT	OK	0.772162	1.3798	-0.83748	0.820034	0.15085	0.43547	no	998	1	0.657398	0.0709056	1.07966	0.0656743
2096	ENST00000290510	ENSG00000110811.19	P3H3	SG	TOT	OK	9.52942	16.8919	-0.825872	2.69912	5e-05	0.000542289	yes	2631	2		0.875062	13.2174	0.066205
2097	ENST00000290541	ENSG00000159377.10	PSMB4	SG	TOT	OK	54.9966	201.073	-1.8703	8.74351	5e-05	0.000542289	yes	918	1	0.132735	5.05019	157.334	0.0320985
2098	ENST00000290551	ENSG00000159388.5	BTG2	SG	TOT	OK	10.0697	5.45531	0.884285	-3.60966	5e-05	0.000542289	yes	2729	3	0.472798	0.924674	4.26863	0.216621
2099	ENST00000290573	ENSG00000159399.9	HK2	SG	TOT	OK	14.662	7.03237	1.06	-4.44158	5e-05	0.000542289	yes	5626	0	0.43194	1.34637	5.50264	0.244678
2100	ENST00000290649	ENSG00000159461.14	AMFR	SG	TOT	OK	28.2494	40.1414	-0.506869	2.27888	5e-05	0.000542289	yes	3607	2	0.0474117	2.59407	31.4095	0.0825885
2101	ENST00000290650	ENSG00000159459.11	UBR1	SG	TOT	OK	9.97752	3.84931	1.37408	-5.26514	5e-05	0.000542289	yes	7698	0	0.108088	0.916209	3.01198	0.304188
2102	ENST00000290759	ENSG00000159556.9	ISL2	SG	TOT	OK	2.25454	2.1673	0.0569311	-0.159862	0.7794	0.879424	no	1831	1	0.610532	0.207028	1.69585	0.122079
2103	ENST00000290776	ENSG00000140848.16	CPNE2	SG	TOT	OK	3.86186	7.87	-1.02707	2.7601	5e-05	0.000542289	yes	2601	1	0.0815041	0.354624	6.15806	0.057587
2104	ENST00000290810	ENSG00000159593.14	NAE1	SG	TOT	OK	7.59206	22.5868	-1.57292	4.4469	5e-05	0.000542289	yes	1813	1	0.0606394	0.697159	17.6736	0.0394464
2105	ENST00000290913	ENSG00000159685.10	CHCHD6	SG	TOT	OK	7.33532	19.5068	-1.41105	4.33876	5e-05	0.000542289	yes	1000	0	0.196661	0.673583	15.2635	0.0441302
2106	ENST00000290949	ENSG00000159720.11	ATP6V0D1	SG	TOT	OK	6.17355	22.1728	-1.84462	5.009	5e-05	0.000542289	yes	1636	0	0.116835	0.566901	17.3496	0.0326751
2107	ENST00000291041	ENSG00000159792.9	PSKH1	SG	TOT	OK	2.14743	2.05398	0.0641915	-0.128856	0.817	0.89904	no	3497	1	0.488463	0.197193	1.60718	0.122695
2108	ENST00000291232	ENSG00000159958.6	TNFRSF13C	SG	TOT	OK	1.60923	1.84012	-0.193429	0.715631	0.2145	0.494214	no	3923	0	0.730435	0.147771	1.43984	0.10263
2109	ENST00000291295	ENSG00000160014.16	CALM3	SG	TOT	OK	112.187	121.663	-0.116989	0.527399	0.3587	0.605118	no	2184	1	0.447705	10.3018	95.198	0.108215
2110	ENST00000291358	ENSG00000160051.11	IQCC	SG	TOT	OK	2.76293	2.36036	0.227194	-0.443085	0.40895	0.643867	no	2012	0	0.791158	0.253713	1.84692	0.137371
2111	ENST00000291386	ENSG00000160075.11	SSU72	SG	TOT	OK	21.5065	28.259	-0.393942	1.0892	0.05915	0.263759	no	1284	0	0.194658	1.97489	22.1119	0.0893133
2112	ENST00000291416	ENSG00000116525.13	TRIM62	SG	TOT	OK	2.73312	1.55741	0.8114	-2.78016	5e-05	0.000542289	yes	3817	1	0.519904	0.250975	1.21863	0.205949
2113	ENST00000291442	ENSG00000160113.5	NR2F6	SG	TOT	OK	19.9936	27.2223	-0.445249	1.65416	0.00385	0.0279698	yes	2383	2	0.686316	1.83596	21.3007	0.0861924
2114	ENST00000291458	ENSG00000160124.9	CCDC58	SG	TOT	OK	9.91393	36.5272	-1.88144	6.7243	5e-05	0.000542289	yes	720	0	0.170296	0.91037	28.5815	0.0318517
2115	ENST00000291565	ENSG00000160209.18	PDXK	SG	TOT	OK	45.6502	21.9877	1.05392	-4.13961	5e-05	0.000542289	yes	7341	3	0.304861	4.19194	17.2048	0.24365
2116	ENST00000291568	ENSG00000160213.7	CSTB	SG	TOT	OK	6.0024	12.3808	-1.04449	4.26431	5e-05	0.000542289	yes	588	0	0.177411	0.551185	9.68764	0.0568957
2117	ENST00000291592	ENSG00000160233.7	LRRC3	SG	TOT	OK	9.36742	3.74469	1.32281	-6.05224	5e-05	0.000542289	yes	5845	2	0.816327	0.860185	2.93012	0.293567
2118	ENST00000291598	ENSG00000198440.9	ZNF583	SG	TOT	OK	3.00185	2.07475	0.532913	-1.53448	0.00805	0.0529065	no	2538	0	0.711123	0.275652	1.62344	0.169796
2119	ENST00000291634	ENSG00000160256.12	FAM207A	SG	TOT	OK	5.17007	7.16491	-0.470765	1.18887	0.0419	0.203841	no	892	1	0.456185	0.474754	5.60635	0.0846815
2120	ENST00000291688	ENSG00000160294.10	MCM3AP	SG	TOT	OK	44.4668	13.8087	1.68715	-6.62739	5e-05	0.000542289	yes	6403	2	0.381635	4.08327	10.8049	0.377908
2121	ENST00000291842	ENSG00000160410.14	SHKBP1	SG	TOT	OK	19.7832	21.1774	-0.0982486	0.435347	0.44545	0.671031	no	2341	0	0.0886555	1.81664	16.5707	0.109629
2122	ENST00000291900	ENSG00000160445.10	ZER1	SG	TOT	OK	4.70791	3.1706	0.570332	-2.15198	0.00015	0.0015171	yes	4293	2	0.276518	0.432315	2.48091	0.174257
2123	ENST00000291906	ENSG00000160447.6	PKN3	SG	TOT	OK	7.43471	7.89367	-0.0864198	0.313155	0.5899	0.76766	no	3393	2	0.215658	0.68271	6.17658	0.110532
2124	ENST00000292090	ENSG00000160606.10	TLCD1	SG	TOT	OK	8.88208	15.3318	-0.787555	1.68338	0.00495	0.0348298	yes	1042	1	0.70654	0.815618	11.9967	0.0679868
2125	ENST00000292114	ENSG00000244045.12	TMEM199	SG	TOT	OK	4.02037	5.8746	-0.547163	0.994524	0.0828	0.334986	no	3082	0		0.36918	4.59671	0.0803139
2126	ENST00000292147	ENSG00000105755.7	ETHE1	SG	TOT	OK	5.13934	27.2354	-2.40583	8.22475	5e-05	0.000542289	yes	920	1	0.0338435	0.471932	21.311	0.022145
2127	ENST00000292211	ENSG00000160714.9	UBE2Q1	SG	TOT	OK	37.4878	12.6416	1.56824	-6.81506	5e-05	0.000542289	yes	3239	2	0.723209	3.44241	9.89171	0.348009
2128	ENST00000292314	ENSG00000160799.11	CCDC12	SG	TOT	OK	22.7571	36.4211	-0.678457	1.3196	0.0288	0.151835	no	1017	1	0.439156	2.08972	28.4985	0.0733275
2129	ENST00000292330	ENSG00000160813.6	PPP1R35	SG	TOT	OK	2.30218	5.86307	-1.34866	2.50557	5e-05	0.000542289	yes	963	0	0.351331	0.211403	4.58769	0.0460805
2130	ENST00000292363	ENSG00000070423.17	RNF126	SG	TOT	OK	15.5861	18.6441	-0.258456	0.872728	0.1316	0.412795	no	1631	1	0.279292	1.43123	14.5885	0.0981068
2131	ENST00000292408	ENSG00000160867.14	FGFR4	SG	TOT	OK	6.76903	9.23481	-0.448133	1.29373	0.0284	0.15009	no	3093	2	0.123688	0.621582	7.22599	0.0860204
2132	ENST00000292431	ENSG00000160877.5	NACC1	SG	TOT	OK	56.1674	40.6906	0.465036	-2.10937	0.0002	0.0019799	yes	4524	2	0.33733	5.1577	31.8393	0.161992
2133	ENST00000292433	ENSG00000160888.6	IER2	SG	TOT	OK	55.6116	70.8256	-0.348887	1.60126	0.0048	0.033946	yes	2110	1	0.711318	5.10667	55.4191	0.0921463
2134	ENST00000292450	ENSG00000166529.14	ZSCAN21	SG	TOT	OK	6.11831	4.65838	0.393303	-0.804958	0.162	0.445647	no	2009	1	0.566623	0.561828	3.64505	0.154134
2135	ENST00000292478	ENSG00000106246.17	PTCD1	SG	TOT	OK	8.8565	4.90961	0.851128	-1.24856	0.0441	0.211964	no	5464	1	0.364904	0.813269	3.84164	0.211699
2136	ENST00000292524	ENSG00000160959.7	LRRC14	SG	TOT	OK	16.6516	9.93609	0.744909	-2.28089	0.0002	0.0019799	yes	5337	2	0.719407	1.52907	7.77472	0.196672
2137	ENST00000292539	ENSG00000160972.9	PPP1R16A	SG	TOT	OK	15.1327	26.2411	-0.794164	2.0313	0.0034	0.0251044	yes	2722	1	0.481732	1.3896	20.5329	0.0676764
2138	ENST00000292566	ENSG00000160993.3	ALKBH4	SG	TOT	OK	4.45097	4.36617	0.027754	-0.0309798	0.9565	0.970269	no	2092	1	0.791411	0.408721	3.41641	0.119635
2139	ENST00000292577	ENSG00000129968.15	ABHD17A	SG	TOT	OK	3.29712	3.9777	-0.270726	0.402445	0.4852	0.698274	no	1706	2	0.36946	0.302766	3.11244	0.097276
2140	ENST00000292614	ENSG00000005075.15	POLR2J	SG	TOT	OK	8.71975	39.8322	-2.19158	4.62965	5e-05	0.000542289	yes	932	0	0.115405	0.800712	31.1676	0.0256905
2141	ENST00000292616	ENSG00000161036.12	LRWD1	SG	TOT	OK	14.444	24.273	-0.748876	2.76976	5e-05	0.000542289	yes	2160	1	0.255563	1.32635	18.993	0.069834
2142	ENST00000292733	ENSG00000099917.17	MED15	SG	TOT	OK	12.5749	11.1972	0.167404	-0.426624	0.4633	0.683734	no	3252	1	0.203127	1.15472	8.7615	0.131795
2143	ENST00000292807	ENSG00000161203.13	AP2M1	SG	TOT	OK	94.3002	140.262	-0.572796	2.42779	5e-05	0.000542289	yes	1931	1	0.132422	8.65934	109.751	0.0788997
2144	ENST00000292879	ENSG00000161265.14	U2AF1L4	SG	TOT	OK	0.719459	1.58965	-1.14372	0.326295	0.49445	0.704387	no	729	0	0.220383	0.066066	1.24386	0.0531138
2145	ENST00000293195	ENSG00000161513.11	FDXR	SG	TOT	OK	16.0377	31.2265	-0.961302	4.08168	5e-05	0.000542289	yes	1846	0	0.298195	1.4727	24.4339	0.0602729
2146	ENST00000293217	ENSG00000161533.11	ACOX1	SG	TOT	OK	9.41886	5.88122	0.679437	-2.35958	5e-05	0.000542289	yes	7317	0	0.0668779	0.864909	4.60189	0.187946
2147	ENST00000293261	ENSG00000161558.10	TMEM143	SG	TOT	OK	0.683595	1.56632	-1.19617	2.49896	0.0002	0.0019799	yes	2263	0	0.21577	0.0627727	1.2256	0.0512179
2148	ENST00000293308	ENSG00000170421.12	KRT8	SG	TOT	OK	27.2908	37.7702	-0.468835	1.20837	0.03525	0.178532	no	1882	0	0.291832	2.50604	29.5541	0.0847949
2149	ENST00000293328	ENSG00000173757.9	STAT5B	SG	TOT	OK	6.65848	3.9823	0.741591	-3.23083	5e-05	0.000542289	yes	5079	1	0.189493	0.611431	3.11604	0.19622
2150	ENST00000293349	ENSG00000068137.14	PLEKHH3	SG	TOT	OK	2.85721	5.09117	-0.833389	1.62869	0.01175	0.0728785	no	2987	2	0.608556	0.26237	3.9837	0.0658609
2151	ENST00000293350	ENSG00000161618.9	ALDH16A1	SG	TOT	OK	7.62366	10.1956	-0.419391	0.743508	0.19025	0.473034	no	3099	1	0.241414	0.700061	7.97778	0.0877513
2152	ENST00000293379	ENSG00000161638.10	ITGA5	SG	TOT	OK	50.4925	30.5892	0.723047	-3.35719	5e-05	0.000542289	yes	4250	4	0.620264	4.63659	23.9352	0.193714
2153	ENST00000293406	ENSG00000161654.9	LSM12	SG	TOT	OK	1.89355	4.02033	-1.08622	3.67479	5e-05	0.000542289	yes	2552	0	0.143297	0.17388	3.1458	0.0552736
2154	ENST00000293414	ENSG00000161664.6	ASB16	SG	TOT	OK	2.30466	1.16274	0.987023	-1.96104	0.00115	0.00965095	yes	2142	0	0.615874	0.211631	0.909812	0.232609
2155	ENST00000293443	ENSG00000161682.14	FAM171A2	SG	TOT	OK	2.45265	3.63168	-0.566295	2.15297	0.00045	0.00415496	yes	3138	1	0.543717	0.22522	2.84169	0.0792558
2156	ENST00000293683	ENSG00000065989.15	PDE4A	SG	TOT	OK	4.21562	3.18809	0.40305	-0.471604	0.40205	0.638262	no	2583	3	0.54496	0.387109	2.49459	0.155179
2157	ENST00000293760	ENSG00000161904.11	LEMD2	SG	TOT	OK	10.4329	12.9399	-0.310677	1.20738	0.03875	0.191953	no	2941	1	0.52391	0.958026	10.1251	0.0946187
2158	ENST00000293771	ENSG00000161914.9	ZNF653	SG	TOT	OK	1.76747	2.0921	-0.243261	0.35261	0.53655	0.732151	no	2154	2	0.556288	0.162302	1.63701	0.0991454
2159	ENST00000293777	ENSG00000161920.9	MED11	SG	TOT	OK	2.87805	5.65424	-0.97424	1.78868	0.00455	0.0323855	yes	836	0	0.717303	0.264284	4.42429	0.0597348
2160	ENST00000293860	ENSG00000161980.5	POLR3K	SG	TOT	OK	2.53748	9.95834	-1.97251	4.44235	5e-05	0.000542289	yes	1372	0	0.0752221	0.23301	7.79213	0.0299033
2161	ENST00000293872	ENSG00000007392.16	LUC7L	SG	TOT	OK	7.13231	11.8595	-0.733604	1.52395	0.01635	0.095886	no	1434	2	0.307484	0.654941	9.27973	0.0705776
2162	ENST00000293883	ENSG00000127580.16	WDR24	SG	TOT	OK	5.6839	4.85114	0.228558	-0.79105	0.16875	0.452826	no	3243	1	0.705392	0.521938	3.79588	0.137501
2163	ENST00000293925	ENSG00000007545.15	CRAMP1	SG	TOT	OK	14.9069	3.18885	2.22488	-3.3748	5e-05	0.000542289	yes	7671	4		1.36886	2.49519	0.548601
2164	ENST00000293971	ENSG00000162066.15	AMDHD2	SG	TOT	OK	3.60228	8.75348	-1.28094	1.3015	0.0376	0.187593	no	3172	1	0.30938	0.330788	6.84936	0.0482947
2165	ENST00000294008	ENSG00000188827.10	SLX4	SG	TOT	OK	24.8709	4.47785	2.47358	-11.369	5e-05	0.000542289	yes	7315	6	0.791895	2.28383	3.50379	0.651816
2166	ENST00000294016	ENSG00000162104.9	ADCY9	SG	TOT	OK	7.61016	3.06337	1.31281	-5.91812	5e-05	0.000542289	yes	7980	3	0.639427	0.698821	2.397	0.291539
2167	ENST00000294064	ENSG00000162139.9	NEU3	SG	TOT	OK	12.045	6.14581	0.970765	-4.31335	5e-05	0.000542289	yes	5929	1	0.758736	1.10606	4.80893	0.230001
2168	ENST00000294072	ENSG00000162144.9	CYB561A3	SG	TOT	OK	2.75384	8.93673	-1.6983	1.21365	0.0577	0.259205	no	2584	1	0.185083	0.252878	6.99275	0.0361629
2169	ENST00000294129	ENSG00000213672.7	NCKIPSD	SG	TOT	OK	5.48739	5.27321	0.0574386	-0.123981	0.8319	0.906629	no	2977	2	0.313708	0.503893	4.12614	0.122122
2170	ENST00000294168	ENSG00000162227.7	TAF6L	SG	TOT	OK	5.90654	10.7677	-0.866326	2.22031	5e-05	0.000542289	yes	2023	1	0.445629	0.542382	8.42543	0.0643744
2171	ENST00000294172	ENSG00000162231.13	NXF1	SG	TOT	OK	21.5623	10.1436	1.08794	-3.66273	5e-05	0.000542289	yes	2290	2	0.264276	1.98001	7.93709	0.249463
2172	ENST00000294179	ENSG00000162236.11	STX5	SG	TOT	OK	4.22834	9.03278	-1.09508	3.17659	5e-05	0.000542289	yes	1794	0	0.128384	0.388277	7.0679	0.0549353
2173	ENST00000294244	ENSG00000168005.8	SPINDOC	SG	TOT	OK	32.4939	24.3928	0.413714	-1.92445	0.00055	0.00498368	yes	1954	0		2.98383	19.0867	0.15633
2174	ENST00000294256	ENSG00000162298.18	SYVN1	SG	TOT	OK	2.79078	3.05264	-0.129386	0.112898	0.84265	0.912596	no	3048	1	0.311031	0.25627	2.38861	0.107288
2175	ENST00000294258	ENSG00000162300.12	ZFPL1	SG	TOT	OK	18.7198	24.5425	-0.390715	1.03699	0.0679	0.291598	no	1382	1	0.118096	1.71899	19.2038	0.0895128
2176	ENST00000294304	ENSG00000162337.11	LRP5	SG	TOT	OK	4.58703	2.88844	0.667271	-2.86913	5e-05	0.000542289	yes	5177	1	0.342098	0.421215	2.26013	0.186368
2177	ENST00000294309	ENSG00000162341.16	TPCN2	SG	TOT	OK	2.19492	3.75685	-0.775352	2.34926	0.0001	0.00104232	yes	4969	2	0.259297	0.201554	2.93963	0.0685643
2178	ENST00000294353	ENSG00000162378.12	ZYG11B	SG	TOT	OK	7.10953	3.26172	1.12412	-3.67055	5e-05	0.000542289	yes	8143	0	0.193032	0.652849	2.55221	0.255798
2179	ENST00000294360	ENSG00000162384.13	C1orf123	SG	TOT	OK	7.54317	14.5733	-0.950084	2.76649	5e-05	0.000542289	yes	1102	0	0.50576	0.692669	11.4032	0.0607434
2180	ENST00000294383	ENSG00000162402.13	USP24	SG	TOT	OK	40.9823	11.2019	1.87126	-8.88646	5e-05	0.000542289	yes	10800	6	0.475234	3.7633	8.76518	0.429346
2181	ENST00000294543	ENSG00000162542.13	TMCO4	SG	TOT	OK	1.92654	2.46379	-0.354862	1.1008	0.05715	0.257449	no	2946	3	0.671545	0.176909	1.92785	0.0917651
2182	ENST00000294618	ENSG00000130158.13	DOCK6	SG	TOT	OK	6.17948	3.2713	0.917623	-3.47255	5e-05	0.000542289	yes	6430	1	0.118942	0.567445	2.5597	0.221684
2183	ENST00000294737	ENSG00000213047.12	DENND1B	SG	TOT	OK	2.97081	1.4774	1.0078	-2.17433	0.0003	0.00287097	yes	3043	1	0.362672	0.272802	1.15603	0.235982
2184	ENST00000294740	ENSG00000162702.7	ZNF281	SG	TOT	OK	23.9191	11.2862	1.0836	-3.31109	5e-05	0.000542289	yes	4891	3	0.742302	2.19643	8.83114	0.248714
2185	ENST00000294753	ENSG00000162714.12	ZNF496	SG	TOT	OK	18.217	9.2486	0.977974	-3.20283	5e-05	0.000542289	yes	5336	2	0.587235	1.67282	7.23678	0.231155
2186	ENST00000294785	ENSG00000162736.16	NCSTN	SG	TOT	OK	14.8352	14.5124	0.0317394	-0.0501037	0.93075	0.955957	no	2822	2	0.133487	1.36228	11.3556	0.119966
2187	ENST00000294811	ENSG00000162757.4	C1orf74	SG	TOT	OK	2.19243	1.61972	0.43679	-1.69103	0.0031	0.0231548	yes	4684	1	0.845874	0.201325	1.26739	0.158851
2188	ENST00000294952	ENSG00000162869.15	PPP1R21	SG	TOT	OK	2.8101	3.17568	-0.176445	0.552537	0.32545	0.578535	no	3173	1	0.188966	0.258044	2.48488	0.103846
2189	ENST00000294964	ENSG00000162878.12	PKDCC	SG	TOT	OK	2.84502	2.85859	-0.0068651	0.0126	0.9787	0.98382	no	2490	1	0.23111	0.261251	2.23677	0.116798
2190	ENST00000294984	ENSG00000162892.15	IL24	SG	TOT	OK	1.06718	3.32419	-1.6392	2.07002	0.0133	0.0808909	no	1976	0	0.699997	0.0979963	2.60109	0.0376751
2191	ENST00000295006	ENSG00000162909.17	CAPN2	SG	TOT	OK	90.6535	106.18	-0.228084	1.0431	0.0678	0.291294	no	3366	1	0.175301	8.32447	83.0829	0.100195
2192	ENST00000295030	ENSG00000162928.8	PEX13	SG	TOT	OK	6.03574	5.50433	0.132962	-0.48898	0.3932	0.631988	no	4472	3	0.529479	0.554246	4.30699	0.128685
2193	ENST00000295050	ENSG00000010072.15	SPRTN	SG	TOT	OK	4.97889	4.54585	0.131276	-0.302137	0.59155	0.768887	no	3223	0	0.442718	0.457198	3.557	0.128535
2194	ENST00000295082	ENSG00000162975.4	KCNF1	SG	TOT	OK	1.60308	2.25802	-0.494215	1.63379	0.0052	0.0363754	yes	2292	1	0.899054	0.147207	1.76684	0.0833164
2195	ENST00000295083	ENSG00000162976.12	PQLC3	SG	TOT	OK	0.796776	1.58969	-0.996496	1.75529	0.00985	0.0628481	no	1717	0	0.0867454	0.0731658	1.24389	0.0588202
2196	ENST00000295119	ENSG00000163002.12	NUP35	SG	TOT	OK	7.3514	14.2952	-0.959439	3.75482	5e-05	0.000542289	yes	1545	0	0.0967531	0.67506	11.1856	0.0603508
2197	ENST00000295121	ENSG00000243667.6	WDR92	SG	TOT	OK	2.18965	2.36745	-0.11263	0.107576	0.84945	0.915811	no	2591	2	0.662883	0.20107	1.85246	0.108542
2198	ENST00000295124	ENSG00000163006.11	CCDC138	SG	TOT	OK	4.78236	8.69115	-0.861824	2.27294	0.00025	0.00243196	yes	2375	1	0.232233	0.439152	6.80059	0.0645755
2199	ENST00000295211	ENSG00000166401.14	SERPINB8	SG	TOT	OK	3.98492	5.8376	-0.550826	0.895642	0.12385	0.405121	no	979	1	0.278034	0.365925	4.56776	0.0801103
2200	ENST00000295304	ENSG00000143942.4	CHAC2	SG	TOT	OK	2.8582	9.60486	-1.74866	1.90483	0.00595	0.0408334	yes	1309	0	0.396181	0.262461	7.51554	0.0349224
2201	ENST00000295317	ENSG00000163162.8	RNF149	SG	TOT	OK	6.61482	8.45443	-0.354007	1.28621	0.02535	0.136788	no	2953	1	0.202593	0.607421	6.61536	0.0918199
2202	ENST00000295321	ENSG00000163166.14	IWS1	SG	TOT	OK	35.254	17.9214	0.976105	-4.54341	5e-05	0.000542289	yes	2973	1	0.722352	3.23728	14.023	0.230855
2203	ENST00000295326	ENSG00000163170.11	BOLA3	SG	TOT	OK	5.61971	26.9302	-2.26066	4.22419	5e-05	0.000542289	yes	444	0	0.0927935	0.516043	21.0721	0.0244894
2204	ENST00000295400	ENSG00000163235.15	TGFA	SG	TOT	OK	2.41801	1.49432	0.69433	-2.16603	0.00045	0.00415496	yes	4117	1		0.222039	1.16926	0.189897
2205	ENST00000295414	ENSG00000163249.11	CCNYL1	SG	TOT	OK	3.38258	3.43433	-0.0219053	0.0764614	0.8976	0.939246	no	3813	3	0.324235	0.310613	2.68727	0.115587
2206	ENST00000295417	ENSG00000163251.3	FZD5	SG	TOT	OK	4.57742	2.2838	1.0031	-4.40796	5e-05	0.000542289	yes	7039	3	0.424048	0.420332	1.78701	0.235215
2207	ENST00000295448	ENSG00000163281.11	GNPDA2	SG	TOT	OK	4.09521	7.01996	-0.777526	1.17281	0.04475	0.214436	no	2235	1	0.120368	0.376052	5.49293	0.0684612
2208	ENST00000295461	ENSG00000163293.11	NIPAL1	SG	TOT	OK	10.3669	5.7121	0.859887	-2.16987	0.00035	0.003304	yes	5302	0	0.544569	0.951965	4.46956	0.212988
2209	ENST00000295488	ENSG00000163312.10	HELQ	SG	TOT	OK	2.6338	2.46721	0.0942687	-0.275077	0.63475	0.795815	no	3543	2	0.629281	0.241855	1.93052	0.125279
2210	ENST00000295522	ENSG00000163347.5	CLDN1	SG	TOT	OK	3.01242	2.77316	0.119395	-0.472745	0.4117	0.646003	no	3446	1	0.135672	0.276623	2.16992	0.12748
2211	ENST00000295588	ENSG00000163389.11	POGLUT1	SG	TOT	OK	3.69855	3.74245	-0.0170255	0.0656255	0.9096	0.945741	no	3508	0	0.451836	0.339628	2.92836	0.115979
2212	ENST00000295598	ENSG00000163399.15	ATP1A1	SG	TOT	OK	111.18	68.2398	0.704218	-3.31518	5e-05	0.000542289	yes	3670	0	0.074244	10.2094	53.3958	0.191202
2213	ENST00000295628	ENSG00000163428.3	LRRC58	SG	TOT	OK	68.6449	16.1935	2.08373	-9.84319	5e-05	0.000542289	yes	7918	3	0.121408	6.30348	12.671	0.497474
2214	ENST00000295640	ENSG00000176393.10	RNPEP	SG	TOT	OK	16.2777	17.1714	-0.0771136	0.329022	0.5686	0.753906	no	2399	0	0.0746229	1.49474	13.4362	0.111248
2215	ENST00000295666	ENSG00000163453.11	IGFBP7	SG	TOT	OK	3.26986	7.83893	-1.26143	0.520754	0.34755	0.596405	no	1427	1	0.151377	0.300263	6.13375	0.0489526
2216	ENST00000295682	ENSG00000163463.11	KRTCAP2	SG	TOT	OK	13.4376	48.8679	-1.86261	5.06638	5e-05	0.000542289	yes	523	0	0.0997782	1.23394	38.2378	0.0322702
2217	ENST00000295688	ENSG00000163468.14	CCT3	SG	TOT	OK	96.8131	120.967	-0.32134	1.22284	0.03575	0.180538	no	1977	0	0.097187	8.89009	94.6534	0.0939226
2218	ENST00000295694	ENSG00000163472.18	TMEM79	SG	TOT	OK	1.02587	1.12297	-0.130472	0.264244	0.64475	0.801719	no	2191	2	0.804798	0.0942029	0.878693	0.107208
2219	ENST00000295702	ENSG00000163479.13	SSR2	SG	TOT	OK	82.8293	125.892	-0.603972	1.97032	0.0005	0.00457171	yes	1108	1	0.252903	7.606	98.507	0.0772127
2220	ENST00000295704	ENSG00000163481.7	RNF25	SG	TOT	OK	7.11277	9.47002	-0.412957	1.02324	0.0722	0.304628	no	1477	1	0.742211	0.653147	7.41003	0.0881436
2221	ENST00000295709	ENSG00000163482.11	STK36	SG	TOT	OK	0.808813	2.61901	-1.69514	1.39965	0.07825	0.322639	no	4873	1	0.421042	0.0742712	2.0493	0.0362421
2222	ENST00000295754	ENSG00000163513.17	TGFBR2	SG	TOT	OK	19.1499	12.278	0.641261	-2.25393	5e-05	0.000542289	yes	4530	5	0.232014	1.75848	9.6072	0.183038
2223	ENST00000295759	ENSG00000163521.15	GLB1L	SG	TOT	OK	1.782	1.15594	0.624431	-0.752051	0.19535	0.478176	no	2725	0	0.409976	0.163636	0.904491	0.180915
2224	ENST00000295770	ENSG00000163527.9	STT3B	SG	TOT	OK	47.3794	46.0393	0.0413937	-0.188497	0.7415	0.859099	no	4107	3	0.239345	4.35073	36.0245	0.120771
2225	ENST00000295797	ENSG00000163558.12	PRKCI	SG	TOT	OK	12.7045	10.7469	0.241423	-1.1157	0.05395	0.246838	no	4887	1	0.05821	1.16662	8.40915	0.138732
2226	ENST00000295802	ENSG00000042445.13	RETSAT	SG	TOT	OK	5.09457	6.01228	-0.238954	0.817809	0.157	0.440827	no	3141	2	0.232469	0.467821	4.70444	0.0994423
2227	ENST00000295874	ENSG00000144724.19	PTPRG	SG	TOT	OK	41.0171	16.0671	1.35212	-4.06914	5e-05	0.000542289	yes	4650	3	0.287276	3.76649	12.5721	0.299592
2228	ENST00000295886	ENSG00000163623.9	NKX6-1	SG	TOT	OK	2.00498	1.40697	0.510997	-1.68592	0.0039	0.0283005	yes	3472	0	0.658998	0.184112	1.10092	0.167235
2229	ENST00000295888	ENSG00000163625.15	WDFY3	SG	TOT	OK	28.4248	7.09446	2.00239	-8.70302	5e-05	0.000542289	yes	14559	5	0.336523	2.61017	5.55122	0.470198
2230	ENST00000295899	ENSG00000163634.11	THOC7	SG	TOT	OK	12.0012	24.4436	-1.02628	1.53523	0.02145	0.119747	no	892	0	0.0976839	1.10204	19.1264	0.0576186
2231	ENST00000295901	ENSG00000163636.10	PSMD6	SG	TOT	OK	22.7444	57.3289	-1.33375	5.69962	5e-05	0.000542289	yes	1362	0	0.0781088	2.08856	44.8583	0.046559
2232	ENST00000295920	ENSG00000163655.15	GMPS	SG	TOT	OK	34.7723	31.0283	0.164356	-0.59256	0.29665	0.555081	no	2024	0	0.0780137	3.19305	24.2788	0.131516
2233	ENST00000295924	ENSG00000163659.12	TIPARP	SG	TOT	OK	3.95792	3.93787	0.00732939	-0.0212045	0.96895	0.977566	no	3861	3	0.692433	0.363445	3.08128	0.117953
2234	ENST00000295926	ENSG00000163660.11	CCNL1	SG	TOT	OK	8.33362	6.84039	0.284864	-0.763944	0.183	0.466171	no	2322	2	0.520019	0.765254	5.35242	0.142974
2235	ENST00000295927	ENSG00000163661.3	PTX3	SG	TOT	OK	4.81917	8.65269	-0.844363	3.22184	5e-05	0.000542289	yes	1884	0	0.8852	0.442532	6.77049	0.0653618
2236	ENST00000295951	ENSG00000163681.14	SLMAP	SG	TOT	OK	13.2126	8.51042	0.63461	-2.13672	0.0003	0.00287097	yes	5433	3	0.475239	1.21328	6.65917	0.182197
2237	ENST00000295959	ENSG00000163684.11	RPP14	SG	TOT	OK	7.46685	6.13951	0.282377	-0.804085	0.16505	0.448784	no	3266	3	0.553986	0.685661	4.804	0.142727
2238	ENST00000295959	ENSG00000163684.11	RPP14	SG	TOT	OK	7.46685	6.13951	0.282377	-0.804085	0.16505	0.448784	no	3266	3	0.553986	0.685661	4.804	0.142727
2239	ENST00000295962	ENSG00000163686.14	ABHD6	SG	TOT	OK	1.47424	2.05647	-0.480197	0.413179	0.3377	0.588313	no	2393	2	0.467179	0.135376	1.60913	0.0841296
2240	ENST00000295992	ENSG00000163710.8	PCOLCE2	SG	TOT	OK	4.71748	11.8159	-1.32464	4.42251	5e-05	0.000542289	yes	1896	1	0.173474	0.433194	9.24562	0.046854
2241	ENST00000296003	ENSG00000163719.19	MTMR14	SG	TOT	OK	6.42817	7.85062	-0.288398	0.547307	0.3317	0.583369	no	2452	1	0.141361	0.590282	6.1429	0.0960918
2242	ENST00000296015	ENSG00000163728.10	TTC14	SG	TOT	OK	3.60282	4.24876	-0.237916	0.295263	0.6092	0.779504	no	3000	2	0.385393	0.330837	3.32454	0.0995138
2243	ENST00000296048	ENSG00000163754.17	GYG1	SG	TOT	OK	2.73196	6.8034	-1.31632	4.35466	5e-05	0.000542289	yes	1890	2	0.0276778	0.250869	5.32347	0.047125
2244	ENST00000296088	ENSG00000163788.13	SNRK	SG	TOT	OK	10.7379	3.42001	1.65064	-3.86734	5e-05	0.000542289	yes	5188	5	0.571189	0.986033	2.67606	0.368464
2245	ENST00000296099	ENSG00000163794.6	UCN	SG	TOT	OK	3.06261	2.7879	0.135583	-0.309573	0.5883	0.76674	no	795	0	0.85781	0.281231	2.18146	0.128919
2246	ENST00000296102	ENSG00000243147.7	MRPL33	SG	TOT	OK	24.1448	96.4989	-1.9988	3.86565	5e-05	0.000542289	yes	508	0	0.144164	2.21715	75.5077	0.0293633
2247	ENST00000296122	ENSG00000213639.9	PPP1CB	SG	TOT	OK	33.4395	47.6011	-0.50944	2.09895	0.0003	0.00287097	yes	3527	2	0.0675075	3.07066	37.2466	0.0824415
2248	ENST00000296137	ENSG00000163820.14	FYCO1	SG	TOT	OK	13.2969	2.73068	2.28376	-9.65847	5e-05	0.000542289	yes	8514	2	0.710172	1.22102	2.13668	0.571456
2249	ENST00000296161	ENSG00000163840.9	DTX3L	SG	TOT	OK	18.9453	10.4656	0.856181	-3.66339	5e-05	0.000542289	yes	5768	2	0.517943	1.7397	8.18905	0.212442
2250	ENST00000296181	ENSG00000082781.11	ITGB5	SG	TOT	OK	62.0679	34.3856	0.852043	-3.2813	5e-05	0.000542289	yes	4440	2	0.311002	5.69953	26.9058	0.211833
2251	ENST00000296214	ENSG00000163875.15	MEAF6	SG	TOT	OK	17.2046	19.2568	-0.162574	0.551627	0.33585	0.586633	no	4702	0	0.134051	1.57985	15.0679	0.104849
2252	ENST00000296220	ENSG00000144909.7	OSBPL11	SG	TOT	OK	9.77069	6.56455	0.573765	-2.63474	5e-05	0.000542289	yes	4598	4	0.673303	0.897217	5.13658	0.174672
2253	ENST00000296238	ENSG00000163888.3	CAMK2N2	SG	TOT	OK	4.14495	3.05972	0.437953	-0.841654	0.1314	0.412632	no	1452	0	0.366771	0.38062	2.39415	0.158979
2254	ENST00000296255	ENSG00000163902.11	RPN1	SG	TOT	OK	88.621	112.371	-0.34255	1.63727	0.00395	0.0286156	yes	2284	0	0.0486237	8.13783	87.9272	0.0925519
2255	ENST00000296273	ENSG00000163918.10	RFC4	SG	TOT	OK	16.3263	29.3398	-0.845657	1.3562	0.0201	0.113551	no	1365	0	0.124126	1.4992	22.9576	0.0653031
2256	ENST00000296277	ENSG00000163923.9	RPL39L	SG	TOT	OK	9.41999	32.0223	-1.76528	6.76433	5e-05	0.000542289	yes	729	0	0.189892	0.865013	25.0566	0.0345224
2257	ENST00000296350	ENSG00000163975.11	MELTF	SG	TOT	OK	15.6681	13.3352	0.232591	-1.00906	0.0783	0.322711	no	3964	3		1.43876	10.4344	0.137886
2258	ENST00000296411	ENSG00000164024.11	METAP1	SG	TOT	OK	48.7388	39.7259	0.294988	-1.36659	0.0154	0.0913156	no	2686	1	0.216675	4.47556	31.0844	0.143981
2259	ENST00000296417	ENSG00000164032.11	H2AFZ	SG	TOT	OK	60.7994	406.659	-2.74169	12.7975	5e-05	0.000542289	yes	866	0	0.0729934	5.58305	318.2	0.0175457
2260	ENST00000296424	ENSG00000164039.14	BDH2	SG	TOT	OK	0.226623	1.72572	-2.92884	1.67794	0.05825	0.260867	no	2920	1	0.101919	0.0208102	1.35033	0.0154112
2261	ENST00000296425	ENSG00000164040.16	PGRMC2	SG	TOT	OK	10.3584	7.64721	0.437801	-1.69144	0.00415	0.0298809	yes	2769	2	0.63033	0.951185	5.98373	0.158962
2262	ENST00000296473	ENSG00000164077.14	MON1A	SG	TOT	OK	3.90474	6.78919	-0.798015	2.5223	5e-05	0.000542289	yes	2370	0	0.482638	0.358562	5.31236	0.0674959
2263	ENST00000296484	ENSG00000164087.7	POC1A	SG	TOT	OK	5.90031	6.42276	-0.122401	0.201525	0.66505	0.81378	no	1936	2	0.618631	0.54181	5.02563	0.107809
2264	ENST00000296490	ENSG00000164091.11	WDR82	SG	TOT	OK	60.4109	33.3648	0.85648	-3.94422	5e-05	0.000542289	yes	4286	3	0.481284	5.54737	26.107	0.212486
2265	ENST00000296498	ENSG00000164099.3	PRSS12	SG	TOT	OK	2.69643	1.13025	1.25441	-4.57772	5e-05	0.000542289	yes	4809	0	0.607629	0.247606	0.88439	0.279974
2266	ENST00000296504	ENSG00000164105.3	SAP30	SG	TOT	OK	3.29062	5.79271	-0.81588	2.53605	5e-05	0.000542289	yes	1097	0	0.12628	0.302169	4.53264	0.0666652
2267	ENST00000296511	ENSG00000164111.14	ANXA5	SG	TOT	OK	92.55	197.332	-1.09232	4.73752	5e-05	0.000542289	yes	1638	1	0.0653036	8.49862	154.407	0.0550404
2268	ENST00000296543	ENSG00000164134.12	NAA15	SG	TOT	OK	16.0925	16.5901	-0.043932	0.150968	0.78595	0.882378	no	6174	4	0.352708	1.47773	12.9813	0.113835
2269	ENST00000296550	ENSG00000170390.15	DCLK2	SG	TOT	OK	2.37155	2.5685	-0.115097	0.34191	0.5404	0.734968	no	4075	1	0.758406	0.217773	2.00978	0.108357
2270	ENST00000296564	ENSG00000164151.11	ICE1	SG	TOT	OK	89.9666	17.6532	2.34946	-10.9415	5e-05	0.000542289	yes	7930	5		8.2614	13.8131	0.598082
2271	ENST00000296585	ENSG00000164171.10	ITGA2	SG	TOT	OK	11.662	3.93119	1.56877	-3.55611	5e-05	0.000542289	yes	7843	0	0.0470072	1.07089	3.07605	0.348138
2272	ENST00000296591	ENSG00000164176.12	EDIL3	SG	TOT	OK	42.6938	36.7349	0.216874	-0.818166	0.1543	0.438532	no	4814	3	0.0684145	3.92046	28.7441	0.136392
2273	ENST00000296595	ENSG00000164180.13	TMEM161B	SG	TOT	OK	1.63142	1.93814	-0.248551	0.391751	0.4865	0.69906	no	2750	0	0.107466	0.149809	1.51654	0.0987833
2274	ENST00000296597	ENSG00000164182.10	NDUFAF2	SG	TOT	OK	5.11952	13.4316	-1.39155	3.89324	5e-05	0.000542289	yes	632	0	0.290378	0.470112	10.5099	0.0447306
2275	ENST00000296603	ENSG00000164187.6	LMBRD2	SG	TOT	OK	1.80137	1.05687	0.76929	-3.10934	5e-05	0.000542289	yes	8116	1	0.0828085	0.165415	0.826972	0.200025
2276	ENST00000296615	ENSG00000164197.11	RNF180	SG	TOT	OK	7.27905	2.60065	1.48488	-3.68728	5e-05	0.000542289	yes	1727	0	0.573397	0.668416	2.03494	0.32847
2277	ENST00000296641	ENSG00000164220.6	F2RL2	SG	TOT	OK	5.72983	7.00885	-0.290685	0.783866	0.1678	0.451915	no	3398	3	0.882484	0.526155	5.48423	0.0959396
2278	ENST00000296657	ENSG00000164236.11	ANKRD33B	SG	TOT	OK	16.3066	3.07095	2.4087	-10.8844	5e-05	0.000542289	yes	9586	7	0.872135	1.49739	2.40293	0.623152
2279	ENST00000296658	ENSG00000164237.8	CMBL	SG	TOT	OK	1.47335	2.59129	-0.814564	2.57911	5e-05	0.000542289	yes	3893	1	0.226354	0.135294	2.02761	0.0667257
2280	ENST00000296677	ENSG00000164251.4	F2RL1	SG	TOT	OK	22.6244	7.48989	1.59486	-7.26564	5e-05	0.000542289	yes	2861	1	0.6386	2.07754	5.86063	0.354491
2281	ENST00000296684	ENSG00000164258.11	NDUFS4	SG	TOT	OK	39.4025	64.2752	-0.705977	2.82371	5e-05	0.000542289	yes	669	1	0.145481	3.61823	50.2936	0.0719421
2282	ENST00000296721	ENSG00000157510.13	AFAP1L1	SG	TOT	OK	16.0557	9.31837	0.784935	-2.88633	5e-05	0.000542289	yes	6024	2	0.123251	1.47435	7.29137	0.202205
2283	ENST00000296755	ENSG00000131711.14	MAP1B	SG	TOT	OK	130.034	28.9756	2.16598	-8.96983	5e-05	0.000542289	yes	11790	7	0.612764	11.9407	22.6726	0.526657
2284	ENST00000296785	ENSG00000164331.9	ANKRA2	SG	TOT	OK	0.817865	1.01427	-0.310511	0.234154	0.6886	0.827357	no	2161	0	0.228855	0.0751024	0.793638	0.0946305
2285	ENST00000296786	ENSG00000164332.7	UBLCP1	SG	TOT	OK	11.0991	13.8874	-0.323334	1.45835	0.01165	0.072355	no	2179	2	0.0871989	1.0192	10.8665	0.0937929
2286	ENST00000296794	ENSG00000214944.9	ARHGEF28	SG	TOT	OK	3.12421	2.61296	0.257809	-0.620603	0.2698	0.531801	no	5246	0	0.35962	0.286888	2.04457	0.140317
2287	ENST00000296824	ENSG00000164366.3	CCDC127	SG	TOT	OK	2.81022	1.83519	0.614755	-2.65667	5e-05	0.000542289	yes	9283	0	0.841839	0.258055	1.43599	0.179706
2288	ENST00000296861	ENSG00000146072.6	TNFRSF21	SG	TOT	OK	11.1786	7.11921	0.650947	-2.97193	5e-05	0.000542289	yes	3595	2	0.726533	1.0265	5.57059	0.184272
2289	ENST00000296871	ENSG00000164400.5	CSF2	SG	TOT	OK	9.94714	5.6458	0.817104	-2.75157	5e-05	0.000542289	yes	788	0	1	0.91342	4.41768	0.206764
2290	ENST00000296873	ENSG00000164402.13	2021-09-08	SG	TOT	OK	7.37926	5.87799	0.328153	-0.963286	0.0949	0.366582	no	4394	0		0.677618	4.59937	0.147329
2291	ENST00000297015	ENSG00000164509.13	IL31RA	SG	TOT	OK	9.51533	4.68442	1.02238	-1.88531	0.0016	0.0129268	yes	2695	0	0.443285	0.873768	3.66543	0.238381
2292	ENST00000297056	ENSG00000164535.14	DAGLB	SG	TOT	OK	23.9427	21.9944	0.122451	-0.231735	0.67625	0.820473	no	2839	2	0.666289	2.1986	17.21	0.127751
2293	ENST00000297071	ENSG00000164548.10	TRA2A	SG	TOT	OK	6.28892	11.2193	-0.835098	2.70704	5e-05	0.000542289	yes	1785	1	0.225778	0.577495	8.77879	0.0657829
2294	ENST00000297107	ENSG00000164574.15	GALNT10	SG	TOT	OK	12.8571	6.21019	1.04986	-3.18243	5e-05	0.000542289	yes	5958	2	0.461714	1.18063	4.8593	0.242964
2295	ENST00000297109	ENSG00000164576.11	SAP30L	SG	TOT	OK	3.35673	2.65561	0.338012	-1.33557	0.0196	0.111187	no	6185	2	0.348972	0.30824	2.07794	0.148339
2296	ENST00000297145	ENSG00000164603.11	BMT2	SG	TOT	OK	1.41819	1.55117	-0.129313	0.405494	0.47535	0.69151	no	3940	0		0.130229	1.21375	0.107295
2297	ENST00000297151	ENSG00000164609.9	SLU7	SG	TOT	OK	7.79073	7.74484	0.00852245	-0.0341728	0.95225	0.967877	no	3480	2	0.414604	0.715402	6.06013	0.118051
2298	ENST00000297156	ENSG00000164615.4	CAMLG	SG	TOT	OK	3.68748	8.81955	-1.25807	5.0055	5e-05	0.000542289	yes	2171	1	0.498911	0.338612	6.90106	0.0490666
2299	ENST00000297157	ENSG00000164610.8	RP9	SG	TOT	OK	10.5904	11.3939	-0.105509	0.414995	0.4709	0.688753	no	1135	0	0.502118	0.972489	8.91541	0.109079
2300	ENST00000297185	ENSG00000113013.13	HSPA9	SG	TOT	OK	123.984	89.6721	0.467425	-2.09746	0.00015	0.0015171	yes	4404	2	0.238228	11.3851	70.166	0.16226
2301	ENST00000297195	ENSG00000164638.10	SLC29A4	SG	TOT	OK	8.84669	7.20647	0.295844	-0.201051	0.66615	0.814414	no	2839	3	0.461008	0.812368	5.63887	0.144066
2302	ENST00000297205	ENSG00000164647.8	STEAP1	SG	TOT	OK	1.72697	5.93784	-1.7817	3.096	0.0001	0.00104232	yes	1219	0	0.181115	0.158583	4.6462	0.0341318
2303	ENST00000297258	ENSG00000164687.10	FABP5	SG	TOT	OK	0.484157	1.46635	-1.59868	2.04603	0.0025	0.0192138	yes	676	1	0.189221	0.0444589	1.14738	0.0387482
2304	ENST00000297265	ENSG00000164695.4	CHMP4C	SG	TOT	OK	4.72293	4.11466	0.198908	-0.401807	0.46765	0.686396	no	1852	0	0.142696	0.433694	3.21961	0.134704
2305	ENST00000297273	ENSG00000127995.16	CASD1	SG	TOT	OK	5.35008	4.56853	0.227833	-0.617151	0.28075	0.540458	no	3931	0	0.238306	0.491284	3.57475	0.137432
2306	ENST00000297290	ENSG00000164713.9	BRI3	SG	TOT	OK	7.12252	26.6635	-1.9044	2.47258	0.00025	0.00243196	yes	790	0	0.0668503	0.654042	20.8635	0.0313487
2307	ENST00000297293	ENSG00000164715.5	LMTK2	SG	TOT	OK	39.4745	8.17925	2.27088	-10.8317	5e-05	0.000542289	yes	8974	3	0.614991	3.62484	6.40004	0.566378
2308	ENST00000297316	ENSG00000164736.5	SOX17	SG	TOT	OK	3.68274	4.08544	-0.149713	0.583311	0.31075	0.566551	no	2346	0		0.338176	3.19674	0.105788
2309	ENST00000297324	ENSG00000164743.4	C8orf48	SG	TOT	OK	3.37813	2.64974	0.350372	-0.83894	0.1523	0.43681	no	1420	0	0.924239	0.310205	2.07335	0.149615
2310	ENST00000297338	ENSG00000164754.14	RAD21	SG	TOT	OK	104.194	103.011	0.0164679	-0.0614409	0.91245	0.947218	no	3660	2	0.18332	9.56786	80.6033	0.118703
2311	ENST00000297347	ENSG00000164758.7	MED30	SG	TOT	OK	3.25028	15.7592	-2.27756	6.11881	5e-05	0.000542289	yes	985	0	0.0161179	0.298465	12.3311	0.0242041
2312	ENST00000297350	ENSG00000164761.8	TNFRSF11B	SG	TOT	OK	2.26333	2.97928	-0.39652	1.21297	0.0377	0.18797	no	2087	0	0.406672	0.207836	2.33121	0.0891537
2313	ENST00000297431	ENSG00000164815.10	ORC5	SG	TOT	OK	6.23265	11.5408	-0.888824	3.67199	5e-05	0.000542289	yes	1924	2	0.279237	0.572328	9.03036	0.0633782
2314	ENST00000297440	ENSG00000164818.15	DNAAF5	SG	TOT	OK	30.6396	30.0804	0.0265743	-0.0923439	0.8679	0.924836	no	3412	2		2.81355	23.5371	0.119537
2315	ENST00000297469	ENSG00000164850.14	GPER1	SG	TOT	OK	2.58895	2.26481	0.19298	-0.181226	0.75735	0.868207	no	2778	3	0.832471	0.237736	1.77215	0.134151
2316	ENST00000297477	ENSG00000164855.15	TMEM184A	SG	TOT	OK	5.40097	2.36275	1.19275	-1.45401	0.01325	0.0806714	no	6051	0	0.827977	0.495957	1.84879	0.268261
2317	ENST00000297508	ENSG00000164877.18	MICALL2	SG	TOT	OK	15.7407	12.9011	0.287012	-1.14433	0.04805	0.226198	no	3096	1	0.542551	1.44543	10.0948	0.143186
2318	ENST00000297518	ENSG00000164885.12	CDK5	SG	TOT	OK	1.55205	2.3336	-0.588382	0.291872	0.6975	0.832585	no	783	1	0.0795172	0.142521	1.82598	0.0780517
2319	ENST00000297532	ENSG00000164896.19	FASTK	SG	TOT	OK	2.17447	2.68283	-0.303091	0.548461	0.3487	0.597347	no	1794	1	0.128545	0.199676	2.09924	0.0951181
2320	ENST00000297533	ENSG00000164897.12	TMUB1	SG	TOT	OK	3.757	6.52385	-0.796144	1.57713	0.0125	0.076784	no	1295	1	0.384562	0.344995	5.10473	0.0675834
2321	ENST00000297534	ENSG00000164898.12	FMC1	SG	TOT	OK	0.293769	2.55983	-3.1233	1.37935	0.1826	0.465751	no	1014	0		0.026976	2.003	0.0134678
2322	ENST00000297540	ENSG00000164902.13	PHAX	SG	TOT	OK	12.0683	10.2096	0.241293	-0.879388	0.1236	0.405035	no	3609	4	0.706428	1.1082	7.98873	0.13872
2323	ENST00000297578	ENSG00000164933.11	SLC25A32	SG	TOT	OK	27.034	23.6536	0.192715	-0.526631	0.35955	0.6057	no	2891	2	0.209987	2.48246	18.5083	0.134127
2324	ENST00000297591	ENSG00000164944.11	VIRMA	SG	TOT	OK	15.3873	6.15669	1.32151	-5.64676	5e-05	0.000542289	yes	6478	4		1.41298	4.81744	0.293304
2325	ENST00000297596	ENSG00000164949.7	GEM	SG	TOT	OK	9.70209	6.9604	0.479125	-1.63397	0.0041	0.0295729	yes	2187	0	0.274426	0.890917	5.44632	0.163581
2326	ENST00000297598	ENSG00000164951.15	PDP1	SG	TOT	OK	10.9729	6.42005	0.773291	-2.78954	5e-05	0.000542289	yes	4210	4	0.721682	1.00761	5.02351	0.200579
2327	ENST00000297620	ENSG00000164970.14	FAM219A	SG	TOT	OK	4.01104	2.73957	0.550026	-0.624993	0.2332	0.506683	no	3588	1	0.283568	0.368323	2.14364	0.171822
2328	ENST00000297625	ENSG00000164976.8	MYORG	SG	TOT	OK	11.9658	5.5206	1.11602	-5.24519	5e-05	0.000542289	yes	6447	5		1.09879	4.31972	0.254366
2329	ENST00000297632	ENSG00000164983.7	TMEM65	SG	TOT	OK	7.23839	4.84208	0.580041	-2.73505	5e-05	0.000542289	yes	9038	1	0.27228	0.664682	3.78879	0.175434
2330	ENST00000297661	ENSG00000165006.13	UBAP1	SG	TOT	OK	17.2711	13.3788	0.368418	-0.860123	0.1307	0.411903	no	2705	3	0.619663	1.58596	10.4685	0.151498
2331	ENST00000297689	ENSG00000165030.3	NFIL3	SG	TOT	OK	9.04871	7.25684	0.318371	-1.35116	0.0178	0.10282	no	2055	1	0.821557	0.830919	5.67828	0.146333
2332	ENST00000297990	ENSG00000165271.16	NOL6	SG	TOT	OK	53.4234	34.8389	0.616772	-2.64248	5e-05	0.000542289	yes	4834	3	0.518483	4.90573	27.2605	0.179958
2333	ENST00000297994	ENSG00000165275.9	TRMT10B	SG	TOT	OK	2.07728	2.39364	-0.204513	0.101766	0.8735	0.927461	no	2293	1	0.39287	0.190751	1.87296	0.101845
2334	ENST00000298048	ENSG00000165304.7	MELK	SG	TOT	OK	4.69305	11.9907	-1.35332	1.93208	0.00125	0.0103961	yes	2452	2	0.128338	0.43095	9.38239	0.0459318
2335	ENST00000298049	ENSG00000101210.11	EEF1A2	SG	TOT	OK	72.8712	176.126	-1.27319	4.66515	5e-05	0.000542289	yes	1586	1	0.0869711	6.69157	137.814	0.0485552
2336	ENST00000298068	ENSG00000165338.16	HECTD2	SG	TOT	OK	3.34154	1.98448	0.751754	-1.87962	0.0031	0.0231548	yes	4862	1	0.0879704	0.306845	1.5528	0.197607
2337	ENST00000298097	ENSG00000165355.7	FBXO33	SG	TOT	OK	9.93735	4.52949	1.13351	-5.05435	5e-05	0.000542289	yes	3853	4	0.53935	0.912521	3.5442	0.257469
2338	ENST00000298130	ENSG00000165389.6	SPTSSA	SG	TOT	OK	0.704522	2.18621	-1.63372	3.77651	5e-05	0.000542289	yes	2662	2	0.139822	0.0646944	1.71065	0.0378186
2339	ENST00000298139	ENSG00000165392.9	WRN	SG	TOT	OK	9.68045	5.90091	0.714137	-3.29778	5e-05	0.000542289	yes	7575	1	0.326413	0.88893	4.6173	0.192522
2340	ENST00000298198	ENSG00000165434.7	PGM2L1	SG	TOT	OK	5.29	2.32758	1.18444	-5.32281	5e-05	0.000542289	yes	8477	1	0.299858	0.485767	1.82127	0.266719
2341	ENST00000298229	ENSG00000165458.13	INPPL1	SG	TOT	OK	38.31	27.2422	0.491877	-2.26881	0.00025	0.00243196	yes	4789	2	0.278157	3.51791	21.3163	0.165034
2342	ENST00000298281	ENSG00000165494.11	PCF11	SG	TOT	OK	6.1279	3.26216	0.909567	-2.4553	5e-05	0.000542289	yes	7677	4	0.727605	0.562709	2.55255	0.22045
2343	ENST00000298283	ENSG00000165496.4	RPL10L	SG	TOT	OK	6.47195	30.0974	-2.21737	8.33145	5e-05	0.000542289	yes	772	1		0.594302	23.5504	0.0252353
2344	ENST00000298289	ENSG00000165502.6	RPL36AL	SG	TOT	OK	105.581	251.828	-1.25409	6.01731	5e-05	0.000542289	yes	676	0	0.613654	9.69522	197.049	0.0492022
2345	ENST00000298292	ENSG00000165506.14	DNAAF2	SG	TOT	OK	7.40924	8.37169	-0.176194	0.658951	0.24935	0.516123	no	2977	2	0.639278	0.680371	6.55062	0.103864
2346	ENST00000298295	ENSG00000165507.8	DEPP1	SG	TOT	OK	3.98219	3.5111	0.181637	-0.450876	0.4425	0.668847	no	2120	2		0.365674	2.74734	0.133101
2347	ENST00000298299	ENSG00000165512.4	ZNF22	SG	TOT	OK	17.209	23.3506	-0.440298	2.04905	0.00035	0.003304	yes	2103	0	0.77155	1.58026	18.2712	0.0864889
2348	ENST00000298316	ENSG00000165527.6	ARF6	SG	TOT	OK	30.5942	25.6899	0.252058	-1.21716	0.03275	0.168446	no	3875	1	0.908389	2.80938	20.1016	0.139759
2349	ENST00000298317	ENSG00000165526.8	RPUSD4	SG	TOT	OK	6.8484	5.88643	0.218374	-0.308617	0.59655	0.772139	no	2468	2	0.643836	0.628871	4.60597	0.136534
2350	ENST00000298428	ENSG00000065665.20	SEC61A2	SG	TOT	OK	1.54494	2.65116	-0.779073	0.652272	0.2552	0.520228	no	2495	0	0.160865	0.141868	2.07446	0.0683878
2351	ENST00000298492	ENSG00000165660.7	ABRAXAS2	SG	TOT	OK	11.6497	10.5199	0.147163	-0.673807	0.24075	0.511689	no	2955	4		1.06976	8.23153	0.129959
2352	ENST00000298510	ENSG00000165672.6	PRDX3	SG	TOT	OK	33.3693	119.098	-1.83555	8.69332	5e-05	0.000542289	yes	1553	0	0.0121357	3.06421	93.1909	0.032881
2353	ENST00000298532	ENSG00000165684.4	SNAPC4	SG	TOT	OK	11.7481	4.67102	1.33061	-5.81462	5e-05	0.000542289	yes	5010	4	0.807386	1.0788	3.65495	0.295161
2354	ENST00000298556	ENSG00000165704.14	HPRT1	SG	TOT	OK	3.70281	9.62188	-1.3777	4.82363	5e-05	0.000542289	yes	1395	1	0.0179447	0.340019	7.52886	0.0451621
2355	ENST00000298569	ENSG00000122203.14	KIAA1191	SG	TOT	OK	3.56368	6.05381	-0.764475	1.86468	0.0009	0.00776465	yes	2786	2	0.208314	0.327243	4.73694	0.0690833
2356	ENST00000298585	ENSG00000165724.5	ZMYND19	SG	TOT	OK	28.5175	27.2531	0.0654296	-0.294055	0.6046	0.776576	no	1395	1	0.458741	2.61869	21.3248	0.1228
2357	ENST00000298717	ENSG00000165819.11	METTL3	SG	TOT	OK	7.83438	9.33437	-0.252734	0.510967	0.37535	0.618197	no	1980	2	0.337521	0.71941	7.30389	0.0984969
2358	ENST00000298746	ENSG00000165832.5	TRUB1	SG	TOT	OK	14.2206	10.3881	0.453052	-2.09564	0.0004	0.00373244	yes	3406	2	0.0762231	1.30584	8.1284	0.160651
2359	ENST00000298767	ENSG00000062650.18	WAPL	SG	TOT	OK	25.1267	25.9935	-0.0489302	0.115752	0.79115	0.885443	no	6310	4		2.30732	20.3392	0.113442
2360	ENST00000298818	ENSG00000165898.13	ISCA2	SG	TOT	OK	2.682	11.4368	-2.0923	2.72597	0.0001	0.00104232	yes	851	0	0.23027	0.246281	8.94898	0.0275206
2361	ENST00000298832	ENSG00000119685.19	TTLL5	SG	TOT	OK	8.09117	5.20719	0.635842	-1.72978	0.00335	0.0247642	yes	4716	2	0.327696	0.742991	4.07448	0.182352
2362	ENST00000298838	ENSG00000165912.15	PACSIN3	SG	TOT	OK	38.3608	25.3633	0.596889	-2.42356	5e-05	0.000542289	yes	1873	0	0.331561	3.52257	19.8461	0.177494
2363	ENST00000298999	ENSG00000166024.13	R3HCC1L	SG	TOT	OK	1.46125	5.78366	-1.98478	3.7409	5e-05	0.000542289	yes	3393	2	0.6051	0.134183	4.52556	0.02965
2364	ENST00000299084	ENSG00000166068.12	SPRED1	SG	TOT	OK	22.6964	6.84183	1.73001	-7.78952	5e-05	0.000542289	yes	7270	2	0.444854	2.08415	5.35354	0.389303
2365	ENST00000299092	ENSG00000166073.10	GPR176	SG	TOT	HIDATA	0	24.3493	0	0	1	1	no	3844	1	0.456894	0	19.0527	0
2366	ENST00000299106	ENSG00000166086.12	JAM3	SG	TOT	OK	8.1833	6.89332	0.247484	-0.392986	0.4837	0.697241	no	3765	1	0.342614	0.751451	5.39383	0.139317
2367	ENST00000299157	ENSG00000166130.14	IKBIP	SG	TOT	OK	9.76331	8.83546	0.144065	-0.621849	0.2713	0.533171	no	2902	0	0.638821	0.896539	6.91351	0.129679
2368	ENST00000299164	ENSG00000166106.3	ADAMTS15	SG	TOT	OK	3.73441	1.77508	1.073	-4.4921	5e-05	0.000542289	yes	5673	4	0.855635	0.342921	1.38895	0.246892
2369	ENST00000299166	ENSG00000166136.15	NDUFB8	SG	TOT	OK	16.4977	96.2944	-2.54518	3.25307	0.0001	0.00104232	yes	678	1	0.134913	1.51494	75.3477	0.020106
2370	ENST00000299166	ENSG00000166136.15	NDUFB8	SG	TOT	OK	16.4977	96.2944	-2.54518	3.25307	0.0001	0.00104232	yes	678	1	0.134913	1.51494	75.3477	0.020106
2371	ENST00000299192	ENSG00000155393.12	HEATR3	SG	TOT	OK	5.33721	5.81338	-0.123292	0.520472	0.3625	0.608239	no	4416	0	0.135828	0.490102	4.54881	0.107743
2372	ENST00000299204	ENSG00000166170.9	BAG5	SG	TOT	OK	8.18533	7.22225	0.180592	-0.419389	0.4714	0.689108	no	4684	4	0.604203	0.751637	5.65121	0.133005
2373	ENST00000299237	ENSG00000166188.2	ZNF319	SG	TOT	OK	4.91321	1.70289	1.52868	-2.97298	5e-05	0.000542289	yes	5027	2	0.6714	0.451167	1.33246	0.338596
2374	ENST00000299238	ENSG00000166189.7	HPS6	SG	TOT	OK	14.1447	10.3858	0.445652	-2.02681	0.0005	0.00457171	yes	2688	1	0.944141	1.29887	8.1266	0.159829
2375	ENST00000299240	ENSG00000052841.14	TTC17	SG	TOT	OK	10.4388	7.3655	0.5031	-1.06151	0.0678	0.291294	no	3648	0	0.199317	0.958567	5.7633	0.166323
2376	ENST00000299259	ENSG00000166200.14	COPS2	SG	TOT	OK	7.99609	12.684	-0.665643	1.60089	0.00585	0.0402305	yes	2036	2	0.414163	0.73426	9.92488	0.0739817
2377	ENST00000299299	ENSG00000166228.8	PCBD1	SG	TOT	OK	18.8945	39.0144	-1.04604	4.53278	5e-05	0.000542289	yes	787	0	0.0611449	1.73503	30.5277	0.0568347
2378	ENST00000299300	ENSG00000166226.12	CCT2	SG	TOT	OK	103.314	121.88	-0.238425	1.00275	0.0818	0.332545	no	1916	1	0.111491	9.48705	95.3678	0.0994786
2379	ENST00000299314	ENSG00000111670.15	GNPTAB	SG	TOT	OK	18.4308	6.40964	1.5238	-7.09206	5e-05	0.000542289	yes	5720	3	0.448956	1.69245	5.01537	0.337453
2380	ENST00000299335	ENSG00000166260.11	COX11	SG	TOT	OK	1.08035	4.56584	-2.07938	2.0684	0.00785	0.0517633	no	3150	1	0.177725	0.0992057	3.57264	0.0277681
2381	ENST00000299402	ENSG00000166313.18	APBB1	SG	TOT	OK	6.73025	8.87656	-0.39934	1.05515	0.0708	0.300325	no	2636	1	0.293806	0.618021	6.94567	0.0889794
2382	ENST00000299413	ENSG00000166326.6	TRIM44	SG	TOT	OK	13.2468	8.01812	0.724306	-3.28772	5e-05	0.000542289	yes	12994	1	0.557854	1.21642	6.27396	0.193884
2383	ENST00000299421	ENSG00000166333.13	ILK	SG	TOT	OK	20.4319	30.7431	-0.589445	1.53571	0.00805	0.0529065	no	1759	0	0.087438	1.87621	24.0556	0.0779945
2384	ENST00000299424	ENSG00000166337.9	TAF10	SG	TOT	OK	9.14679	42.4541	-2.21457	3.85179	5e-05	0.000542289	yes	5312	0	0.130678	0.839926	33.2192	0.0252844
2385	ENST00000299427	ENSG00000166340.16	TPP1	SG	TOT	OK	2.22049	2.49646	-0.169007	0.162445	0.7677	0.873578	no	3492	5	0.310826	0.203902	1.95341	0.104382
2386	ENST00000299438	ENSG00000166347.18	CYB5A	SG	TOT	OK	0.605166	18.1516	-4.90662	1.99753	0.1701	0.454101	no	718	0	0.128016	0.0555708	14.2031	0.00391257
2387	ENST00000299441	ENSG00000166341.7	DCHS1	SG	TOT	OK	14.733	4.18241	1.81664	-8.65783	5e-05	0.000542289	yes	10713	3	0.654665	1.35289	3.27262	0.413397
2388	ENST00000299505	ENSG00000166398.12	KIAA0355	SG	TOT	OK	6.38426	1.8551	1.78302	-7.76393	5e-05	0.000542289	yes	6680	0	0.515334	0.58625	1.45156	0.403874
2389	ENST00000299563	ENSG00000166439.5	RNF169	SG	TOT	OK	11.8477	6.92455	0.774811	-2.89658	5e-05	0.000542289	yes	7842	4	0.493978	1.08794	5.41827	0.200792
2390	ENST00000299572	ENSG00000166451.13	CENPN	SG	TOT	OK	1.70659	16.5806	-3.28031	1.82164	0.03695	0.18508	no	1398	0	0.0918516	0.156712	12.9739	0.012079
2391	ENST00000299575	ENSG00000166454.9	ATMIN	SG	TOT	OK	25.8583	14.1906	0.865688	-2.52556	5e-05	0.000542289	yes	4881	3	0.711504	2.3745	11.1038	0.213847
2392	ENST00000299601	ENSG00000166477.12	LEO1	SG	TOT	OK	12.1611	10.1516	0.260565	-0.31898	0.57755	0.760087	no	2165	1	0.592603	1.11672	7.94335	0.140586
2393	ENST00000299626	ENSG00000159063.12	ALG8	SG	TOT	OK	9.59896	23.1433	-1.26965	3.54603	5e-05	0.000542289	yes	1637	1	0.0471938	0.881447	18.109	0.0486745
2394	ENST00000299667	ENSG00000166526.16	ZNF3	SG	TOT	OK	11.3296	7.48766	0.597507	-1.97196	0.00095	0.00813748	yes	2797	1	0.572766	1.04037	5.85889	0.177571
2395	ENST00000299687	ENSG00000215421.9	ZNF407	SG	TOT	OK	8.08168	2.14813	1.91157	-5.82193	5e-05	0.000542289	yes	7948	1	0.770189	0.742119	1.68085	0.441514
2396	ENST00000299705	ENSG00000166557.12	TMED3	SG	TOT	OK	25.7492	55.7282	-1.11388	4.15503	5e-05	0.000542289	yes	1418	0	0.20214	2.36448	43.6058	0.054224
2397	ENST00000299736	ENSG00000166582.9	CENPV	SG	TOT	OK	3.17561	10.1518	-1.67662	1.05179	0.26255	0.526159	no	1132	0	0.179972	0.291608	7.94351	0.0367102
2398	ENST00000299759	ENSG00000166592.11	RRAD	SG	TOT	OK	1.09487	1.79511	-0.713311	1.27867	0.03835	0.190528	no	1460	1	0.586081	0.100539	1.40462	0.0715772
2399	ENST00000299767	ENSG00000166598.14	HSP90B1	SG	TOT	OK	135.471	114.642	0.240853	-1.07909	0.06045	0.268164	no	2782	3	0.365062	12.4399	89.7042	0.138677
2400	ENST00000299855	ENSG00000149968.11	MMP3	SG	TOT	OK	7.62447	8.40158	-0.140024	0.555434	0.32955	0.581705	no	1822	1		0.700135	6.57401	0.106501
2401	ENST00000299886	ENSG00000166685.11	COG1	SG	TOT	OK	24.9774	18.6437	0.421936	-1.12229	0.05145	0.238126	no	3014	0	0.424667	2.29361	14.5882	0.157224
2402	ENST00000299957	ENSG00000166734.19	CASC4	SG	TOT	OK	17.3262	10.9634	0.660265	-2.42173	5e-05	0.000542289	yes	3974	0	0.157752	1.59102	8.57856	0.185465
2403	ENST00000299964	ENSG00000166741.7	NNMT	SG	TOT	OK	68.3021	107.206	-0.650378	2.64883	5e-05	0.000542289	yes	2012	1		6.272	83.8858	0.0747684
2404	ENST00000299980	ENSG00000166747.12	AP1G1	SG	TOT	OK	23.174	10.4228	1.15276	-4.28447	5e-05	0.000542289	yes	6602	5	0.465573	2.12801	8.15556	0.260927
2405	ENST00000300026	ENSG00000166794.4	PPIB	SG	TOT	OK	128.791	434.991	-1.75595	8.19917	5e-05	0.000542289	yes	893	0	0.374291	11.8265	340.369	0.0347463
2406	ENST00000300069	ENSG00000166831.8	RBPMS2	SG	TOT	OK	5.16416	3.13503	0.720055	-1.57758	0.0097	0.0620105	no	2017	0	0.218331	0.474211	2.45308	0.193313
2407	ENST00000300086	ENSG00000166848.5	TERF2IP	SG	TOT	OK	7.66463	12.1545	-0.665207	0.926485	0.103	0.382512	no	2131	0	0.313036	0.703823	9.51056	0.0740043
2408	ENST00000300093	ENSG00000166851.14	PLK1	SG	TOT	OK	36.2844	49.8897	-0.459395	2.02218	0.0005	0.00457171	yes	2160	0	0.0741488	3.3319	39.0373	0.0853517
2409	ENST00000300101	ENSG00000166860.2	ZBTB39	SG	TOT	OK	19.5144	6.28438	1.6347	-7.75203	5e-05	0.000542289	yes	6268	3	0.574488	1.79196	4.91736	0.364415
2410	ENST00000300128	ENSG00000166881.9	NEMP1	SG	TOT	OK	10.5816	9.65665	0.131966	-0.593977	0.2995	0.557362	no	5617	3		0.97168	7.55606	0.128596
2411	ENST00000300131	ENSG00000166886.12	NAB2	SG	TOT	OK	45.2425	35.2918	0.358344	-0.554211	0.3269	0.579661	no	2491	3	0.690915	4.1545	27.6149	0.150444
2412	ENST00000300134	ENSG00000166888.11	STAT6	SG	TOT	OK	22.5714	14.3583	0.652608	-0.886566	0.12425	0.405484	no	3963	2	0.455193	2.07267	11.235	0.184484
2413	ENST00000300141	ENSG00000074603.18	DPP8	SG	TOT	OK	10.506	5.67071	0.889614	-2.60021	5e-05	0.000542289	yes	7281	2	0.164019	0.964738	4.43718	0.217422
2414	ENST00000300146	ENSG00000166889.13	PATL1	SG	TOT	OK	34.1431	18.7181	0.867159	-4.16687	5e-05	0.000542289	yes	4129	3	0.14115	3.13527	14.6464	0.214064
2415	ENST00000300151	ENSG00000166902.4	MRPL16	SG	TOT	OK	9.52294	18.2856	-0.941232	3.83243	5e-05	0.000542289	yes	1083	1	0.405698	0.874466	14.308	0.0611174
2416	ENST00000300181	ENSG00000166925.8	TSC22D4	SG	TOT	OK	10.9882	8.38079	0.390793	-1.36219	0.02125	0.11885	no	2318	1	0.544571	1.00902	6.55774	0.153867
2417	ENST00000300209	ENSG00000123427.16	EEF1AKMT3	SG	TOT	OK	0.576507	2.24669	-1.96239	1.68161	0.0194	0.110223	no	2687	0		0.0529391	1.75797	0.0301137
2418	ENST00000300231	ENSG00000166963.12	MAP1A	SG	TOT	OK	76.555	8.81492	3.11848	-13.7826	5e-05	0.000542289	yes	10266	3	0.756694	7.02984	6.89743	1.0192
2419	ENST00000300249	ENSG00000166974.12	MAPRE2	SG	TOT	OK	3.29367	4.5754	-0.474202	1.93322	0.0008	0.00697545	yes	4212	2	0.174413	0.302449	3.58013	0.08448
2420	ENST00000300302	ENSG00000051108.14	HERPUD1	SG	TOT	OK	18.0619	10.5221	0.779521	-2.43092	5e-05	0.000542289	yes	1862	1	0.227667	1.65858	8.23326	0.201448
2421	ENST00000300403	ENSG00000088325.15	TPX2	SG	TOT	OK	96.7881	93.4311	0.0509269	-0.241644	0.67025	0.816809	no	3473	2	0.490976	8.8878	73.1073	0.121572
2422	ENST00000300408	ENSG00000167085.11	PHB	SG	TOT	OK	53.2233	101.298	-0.928471	3.47144	5e-05	0.000542289	yes	1834	0	0.285361	4.88736	79.2629	0.0616601
2423	ENST00000300417	ENSG00000148356.13	LRSAM1	SG	TOT	OK	3.01305	2.9818	0.0150401	-0.0429621	0.9389	0.960427	no	3120	0	0.21941	0.27668	2.33318	0.118585
2424	ENST00000300433	ENSG00000167105.7	TMEM92	SG	TOT	OK	1.49584	1.5488	-0.0501927	0.151419	0.7875	0.883306	no	2767	1	0.877392	0.137359	1.21189	0.113342
2425	ENST00000300441	ENSG00000167107.12	ACSF2	SG	TOT	OK	1.05581	3.23718	-1.61639	3.42158	5e-05	0.000542289	yes	2177	1	0.262322	0.0969522	2.533	0.0382756
2426	ENST00000300452	ENSG00000167113.10	COQ4	SG	TOT	OK	5.31997	10.5907	-0.993305	1.88379	0.00145	0.0118372	yes	1245	2	0.355082	0.488519	8.28693	0.0589505
2427	ENST00000300456	ENSG00000167114.12	SLC27A4	SG	TOT	OK	19.9011	18.6017	0.0974152	-0.441066	0.43805	0.665679	no	3229	1	0.179969	1.82747	14.5553	0.125553
2428	ENST00000300527	ENSG00000142173.14	COL6A2	SG	TOT	OK	68.0523	58.3703	0.221409	-0.922909	0.10815	0.390361	no	3445	1	0.281998	6.24906	45.6732	0.136821
2429	ENST00000300584	ENSG00000167202.11	TBC1D2B	SG	TOT	OK	20.3188	4.23855	2.26117	-7.28868	5e-05	0.000542289	yes	6067	5	0.464494	1.86582	3.31655	0.562579
2430	ENST00000300605	ENSG00000167220.11	HDHD2	SG	TOT	OK	1.7556	3.50875	-0.99899	1.70686	0.0034	0.0251044	yes	2185	2	0.135875	0.161212	2.7455	0.0587187
2431	ENST00000300648	ENSG00000089154.10	GCN1	SG	TOT	OK	63.9997	35.5095	0.849859	-3.96066	5e-05	0.000542289	yes	8681	3		5.87692	27.7852	0.211513
2432	ENST00000300650	ENSG00000167257.10	RNF214	SG	TOT	OK	3.94119	2.71448	0.537959	-0.550417	0.35	0.598218	no	3477	1	0.260693	0.361909	2.12401	0.17039
2433	ENST00000300651	ENSG00000125686.11	MED1	SG	TOT	OK	30.7049	13.4831	1.18732	-3.49643	5e-05	0.000542289	yes	8137	7	0.620689	2.81955	10.5502	0.267252
2434	ENST00000300658	ENSG00000161395.13	PGAP3	SG	TOT	OK	3.85123	2.88371	0.41739	-0.475199	0.40645	0.641718	no	2687	1	0.319409	0.353648	2.25642	0.15673
2435	ENST00000300714	ENSG00000167302.10	TEPSIN	SG	TOT	OK	1.8227	3.9881	-1.12962	2.33856	0.0006	0.00539248	yes	2287	3		0.167374	3.12058	0.0536355
2436	ENST00000300737	ENSG00000167323.11	STIM1	SG	TOT	OK	11.0383	4.60766	1.26042	-5.13157	5e-05	0.000542289	yes	4038	1	0.253233	1.01362	3.60537	0.281141
2437	ENST00000300738	ENSG00000167325.14	RRM1	SG	TOT	OK	46.1164	40.8162	0.176138	-0.776081	0.17365	0.457433	no	3142	1	0.197651	4.23475	31.9376	0.132595
2438	ENST00000300747	ENSG00000167333.12	TRIM68	SG	TOT	OK	6.9221	4.30064	0.68666	-2.74228	5e-05	0.000542289	yes	3324	2	0.617001	0.635638	3.36513	0.188889
2439	ENST00000300811	ENSG00000131116.11	ZNF428	SG	TOT	OK	6.77639	17.8504	-1.39737	4.3167	5e-05	0.000542289	yes	1162	0	0.302805	0.622258	13.9674	0.0445506
2440	ENST00000300835	ENSG00000156858.11	PRR14	SG	TOT	OK	5.68848	3.49383	0.703234	-1.99034	0.00125	0.0103961	yes	2078	0	0.30776	0.522358	2.73383	0.191072
2441	ENST00000300849	ENSG00000167394.12	ZNF668	SG	TOT	OK	6.89025	3.95978	0.799134	-2.568	5e-05	0.000542289	yes	2685	1		0.632713	3.09842	0.204205
2442	ENST00000300850	ENSG00000167395.10	ZNF646	SG	TOT	OK	11.5989	2.96825	1.9663	-5.39931	5e-05	0.000542289	yes	6892	0	0.840982	1.0651	2.32257	0.458584
2443	ENST00000300870	ENSG00000185947.14	ZNF267	SG	TOT	OK	15.6169	4.97949	1.64904	-6.87179	5e-05	0.000542289	yes	3268	1	0.550189	1.43406	3.89631	0.368055
2444	ENST00000300896	ENSG00000170832.12	USP32	SG	TOT	OK	55.1554	24.378	1.17792	-5.17227	5e-05	0.000542289	yes	6937	3	0.557359	5.06478	19.0751	0.265517
2445	ENST00000300917	ENSG00000167447.12	SMG8	SG	TOT	OK	20.9722	18.6828	0.166764	-0.335138	0.5455	0.73851	no	3221	1	0.770258	1.92582	14.6188	0.131736
2446	ENST00000300933	ENSG00000167460.15	TPM4	SG	TOT	OK	18.2979	35.6919	-0.963922	2.27961	0.00035	0.003304	yes	2330	1	0.402182	1.68025	27.9279	0.0601637
2447	ENST00000300935	ENSG00000167461.11	RAB8A	SG	TOT	OK	17.4619	13.599	0.360705	-1.35067	0.01915	0.109132	no	2567	0	0.491816	1.60348	10.6408	0.150691
2448	ENST00000300952	ENSG00000167470.12	MIDN	SG	TOT	OK	30.6167	8.90668	1.78136	-6.27923	5e-05	0.000542289	yes	3790	1	0.27708	2.81145	6.96923	0.403409
2449	ENST00000300976	ENSG00000167487.11	KLHL26	SG	TOT	OK	4.59659	3.52208	0.384139	-1.58534	0.0061	0.0417146	yes	4351	0	0.625097	0.422093	2.75593	0.153158
2450	ENST00000301012	ENSG00000167508.11	MVD	SG	TOT	OK	11.1368	22.9197	-1.04126	4.28237	5e-05	0.000542289	yes	1799	1	0.174526	1.02266	17.934	0.0570236
2451	ENST00000301015	ENSG00000103335.22	PIEZO1	SG	TOT	OK	40.9234	25.2788	0.695	-2.98428	5e-05	0.000542289	yes	8089	3	0.138156	3.75789	19.78	0.189985
2452	ENST00000301019	ENSG00000167513.8	CDT1	SG	TOT	OK	29.1956	25.7054	0.183678	-0.855945	0.13905	0.421801	no	2664	4	0.307095	2.68096	20.1138	0.13329
2453	ENST00000301050	ENSG00000167535.7	CACNB3	SG	TOT	OK	8.23814	5.75445	0.51764	-1.57993	0.00575	0.0396172	yes	2931	2	0.469558	0.756487	4.5027	0.168007
2454	ENST00000301057	ENSG00000167543.15	TP53I13	SG	TOT	OK	9.54455	21.2322	-1.1535	1.2547	0.0477	0.224992	no	1473	0	0.285967	0.876451	16.6136	0.052755
2455	ENST00000301061	ENSG00000169884.13	WNT10B	SG	TOT	OK	2.73212	2.85006	-0.0609673	0.191495	0.7391	0.857862	no	2246	1	0.29673	0.250883	2.23009	0.112499
2456	ENST00000301067	ENSG00000167548.15	KMT2D	SG	TOT	OK	42.1121	5.13103	3.03691	-12.1406	5e-05	0.000542289	yes	20635	12	0.685623	3.86704	4.01489	0.963175
2457	ENST00000301068	ENSG00000167550.10	RHEBL1	SG	TOT	OK	0.418093	1.67195	-1.99964	1.2979	0.05485	0.249888	no	1173	1	0.290365	0.0383924	1.30826	0.0293462
2458	ENST00000301071	ENSG00000167552.13	TUBA1A	SG	TOT	OK	6.51731	22.7572	-1.80397	1.78546	0.00705	0.0471677	yes	1672	1	0.0359906	0.598467	17.8069	0.0336088
2459	ENST00000301073	ENSG00000171443.6	ZNF524	SG	TOT	OK	1.94617	4.21805	-1.11594	1.22977	0.04595	0.218725	no	1185	1	0.510433	0.178712	3.30051	0.0541467
2460	ENST00000301159	ENSG00000267796.7	LIN37	SG	TOT	OK	1.54171	2.62354	-0.766986	0.42401	0.5263	0.725595	no	935	0	0.150248	0.141571	2.05285	0.0689633
2461	ENST00000301180	ENSG00000066084.12	DIP2B	SG	TOT	OK	32.2522	5.03654	2.67889	-10.6995	5e-05	0.000542289	yes	8705	4	0.077692	2.96163	3.94095	0.751502
2462	ENST00000301215	ENSG00000167625.10	ZNF526	SG	TOT	OK	8.21333	6.27669	0.387962	-1.74907	0.0019	0.015067	yes	3982	3	0.815098	0.754208	4.91134	0.153565
2463	ENST00000301246	ENSG00000167644.11	C19orf33	SG	TOT	OK	13.8916	76.4975	-2.4612	7.32878	5e-05	0.000542289	yes	374	0	0.0718284	1.27563	59.8572	0.0213112
2464	ENST00000301280	ENSG00000167670.15	CHAF1A	SG	TOT	OK	37.4222	18.7419	0.997626	-3.44432	5e-05	0.000542289	yes	3366	2	0.848095	3.43638	14.665	0.234325
2465	ENST00000301281	ENSG00000167671.11	UBXN6	SG	TOT	OK	12.2924	26.7632	-1.12249	2.11606	0.00225	0.0174876	yes	1915	1	0.262631	1.12878	20.9415	0.0539016
2466	ENST00000301318	ENSG00000196867.7	ZFP28	SG	TOT	OK	3.19048	1.74838	0.867756	-3.20471	5e-05	0.000542289	yes	4094	0	0.625881	0.292973	1.36806	0.214153
2467	ENST00000301327	ENSG00000167700.8	MFSD3	SG	TOT	OK	2.67164	5.92658	-1.14948	3.34012	5e-05	0.000542289	yes	1552	0	0.2677	0.24533	4.63739	0.0529026
2468	ENST00000301329	ENSG00000167699.13	GLOD4	SG	TOT	OK	14.0337	7.90279	0.828464	-2.17247	0.0005	0.00457171	yes	2059	0	0.157506	1.28868	6.18372	0.208399
2469	ENST00000301364	ENSG00000167721.10	TSR1	SG	TOT	OK	33.5141	20.3133	0.722341	-2.44987	5e-05	0.000542289	yes	4245	3	0.304378	3.07751	15.8946	0.19362
2470	ENST00000301391	ENSG00000167740.9	CYB5D2	SG	TOT	OK	0.396905	1.90296	-2.26138	1.20187	0.2873	0.546234	no	1969	0	0.494419	0.0364467	1.48901	0.0244771
2471	ENST00000301454	ENSG00000125648.14	SLC25A23	SG	TOT	OK	13.808	10.8335	0.350003	-1.4266	0.014	0.0843225	no	3482	1	0.495893	1.26795	8.47692	0.149577
2472	ENST00000301458	ENSG00000167775.10	CD320	SG	TOT	OK	15.7842	42.9873	-1.44543	5.68859	5e-05	0.000542289	yes	1253	1	0.301565	1.44942	33.6364	0.0430909
2473	ENST00000301463	ENSG00000167778.8	SPRYD3	SG	TOT	OK	11.2997	8.89883	0.344596	-0.447063	0.4386	0.666049	no	2902	1	0.138031	1.03762	6.96309	0.149017
2474	ENST00000301464	ENSG00000167779.8	IGFBP6	SG	TOT	OK	6.7968	25.3616	-1.89972	7.4395	5e-05	0.000542289	yes	947	1	0.0540005	0.624132	19.8448	0.0314507
2475	ENST00000301475	ENSG00000167785.8	ZNF558	SG	TOT	OK	6.72202	2.27093	1.56561	-4.82292	5e-05	0.000542289	yes	3014	0	0.698706	0.617265	1.77694	0.347375
2476	ENST00000301488	ENSG00000167797.7	CDK2AP2	SG	TOT	OK	4.05786	10.4172	-1.36017	3.80556	5e-05	0.000542289	yes	909	1	0.260423	0.372623	8.15117	0.045714
2477	ENST00000301522	ENSG00000167815.11	PRDX2	SG	TOT	OK	26.2311	88.256	-1.75041	1.95589	0.00175	0.0140036	yes	925	0	0.0482734	2.40873	69.0579	0.0348799
2478	ENST00000301547	ENSG00000180855.15	ZNF443	SG	TOT	OK	1.78761	1.32791	0.428872	-0.456652	0.4204	0.652607	no	2573	0	0.855589	0.164152	1.03905	0.157982
2479	ENST00000301585	ENSG00000167862.9	MRPL58	SG	TOT	OK	16.359	37.4818	-1.1961	5.07005	5e-05	0.000542289	yes	894	1		1.5022	29.3285	0.05122
2480	ENST00000301587	ENSG00000167863.11	ATP5PD	SG	TOT	OK	21.2769	133.438	-2.64881	3.71202	5e-05	0.000542289	yes	609	0		1.9538	104.412	0.0187125
2481	ENST00000301618	ENSG00000167889.12	MGAT5B	SG	TOT	OK	12.2029	10.7191	0.18704	-0.663299	0.24675	0.514801	no	4486	3	0.400453	1.12056	8.3874	0.1336
2482	ENST00000301634	ENSG00000167900.11	TK1	SG	TOT	OK	40.4858	144.334	-1.83393	8.14831	5e-05	0.000542289	yes	1431	1	0.17668	3.7177	112.937	0.0329183
2483	ENST00000301653	ENSG00000186832.8	KRT16	SG	TOT	OK	0.816382	2.14551	-1.394	2.62049	0.0004	0.00373244	yes	1658	0	1	0.0749662	1.6788	0.0446546
2484	ENST00000301686	ENSG00000130731.15	METTL26	SG	TOT	OK	2.49916	14.3645	-2.52299	4.49757	5e-05	0.000542289	yes	797	0		0.229491	11.2398	0.0204177
2485	ENST00000301727	ENSG00000167967.15	E4F1	SG	TOT	OK	9.88631	11.8743	-0.264335	0.998885	0.0817	0.332333	no	2548	1	0.443478	0.907834	9.29131	0.0977078
2486	ENST00000301738	ENSG00000167977.8	KCTD5	SG	TOT	OK	22.731	24.8982	-0.13138	0.587374	0.31115	0.56676	no	2434	0	0.563595	2.08733	19.4822	0.10714
2487	ENST00000301740	ENSG00000167978.16	SRRM2	SG	TOT	OK	104.032	34.5072	1.59205	-5.80132	5e-05	0.000542289	yes	9044	1	0.517375	9.55298	27.0009	0.353802
2488	ENST00000301744	ENSG00000167981.6	ZNF597	SG	TOT	OK	2.54523	1.41209	0.849968	-1.05224	0.07065	0.299963	no	5483	0	0.779045	0.233722	1.10492	0.211528
2489	ENST00000301764	ENSG00000167986.13	DDB1	SG	TOT	OK	102.662	73.4191	0.48368	-2.0396	0.0006	0.00539248	yes	4245	1	0.05358	9.42718	57.4484	0.164098
2490	ENST00000301765	ENSG00000167987.10	VPS37C	SG	TOT	OK	7.43616	8.7225	-0.230184	0.986702	0.08645	0.345294	no	2673	1	0.233586	0.682843	6.82512	0.100049
2491	ENST00000301785	ENSG00000214753.3	HNRNPUL2	SG	TOT	OK	11.4405	3.90643	1.55023	-4.37256	5e-05	0.000542289	yes	5214	3	0.58064	1.05055	3.05667	0.343691
2492	ENST00000301788	ENSG00000168002.11	POLR2G	SG	TOT	OK	5.46823	44.4932	-3.02444	10.1898	5e-05	0.000542289	yes	791	1	0.0858395	0.502133	34.8147	0.014423
2493	ENST00000301838	ENSG00000168040.4	FADD	SG	TOT	OK	14.2595	22.6017	-0.664507	2.92602	5e-05	0.000542289	yes	1708	0	0.828906	1.30941	17.6852	0.07404
2494	ENST00000301843	ENSG00000085733.15	CTTN	SG	TOT	OK	49.7921	39.3019	0.341319	-0.964694	0.08845	0.350744	no	3249	2	0.395681	4.57228	30.7527	0.148679
2495	ENST00000301904	ENSG00000168077.13	SCARA3	SG	TOT	OK	39.2997	24.7383	0.667772	-2.776	5e-05	0.000542289	yes	3787	2	0.613181	3.60879	19.357	0.186433
2496	ENST00000301905	ENSG00000168078.9	PBK	SG	TOT	OK	14.1153	20.2641	-0.52167	1.29132	0.0242	0.131789	no	1836	1	0.13859	1.29617	15.8561	0.0817459
2497	ENST00000301935	ENSG00000162191.13	UBXN1	SG	TOT	OK	24.8452	40.951	-0.720931	2.74339	5e-05	0.000542289	yes	1134	1	0.116101	2.28147	32.043	0.0712002
2498	ENST00000301964	ENSG00000171148.13	TADA3	SG	TOT	OK	36.5051	38.1496	-0.0635688	0.173169	0.7601	0.869682	no	2355	0	0.136622	3.35217	29.851	0.112297
2499	ENST00000301998	ENSG00000170340.10	B3GNT2	SG	TOT	OK	14.1133	8.85237	0.672921	-3.02743	5e-05	0.000542289	yes	2761	2	0.719952	1.29599	6.92674	0.187099
2500	ENST00000302017	ENSG00000181444.12	ZNF467	SG	TOT	OK	1.50227	1.2614	0.252126	-0.783018	0.17365	0.457433	no	2843	0	0.5972	0.137949	0.987011	0.139765
2501	ENST00000302078	ENSG00000171566.11	PLRG1	SG	TOT	OK	8.33164	21.1478	-1.34383	3.62462	5e-05	0.000542289	yes	1673	1	0.0742224	0.765073	16.5476	0.0462347
2502	ENST00000302085	ENSG00000170365.9	SMAD1	SG	TOT	OK	4.09955	4.82359	-0.234642	0.66792	0.23125	0.5054	no	3002	3	0.620504	0.376451	3.77433	0.0997399
2503	ENST00000302165	ENSG00000170604.4	IRF2BP1	SG	TOT	OK	19.0798	17.883	0.0934575	-0.437696	0.4407	0.667533	no	2534	0	0.697333	1.75205	13.993	0.125209
2504	ENST00000302174	ENSG00000170502.12	NUDT9	SG	TOT	OK	3.21267	5.23088	-0.703278	2.40287	0.0001	0.00104232	yes	2820	0	0.540601	0.295011	4.09302	0.0720766
2505	ENST00000302182	ENSG00000170315.13	UBB	SG	TOT	OK	47.5482	250.771	-2.39891	4.94894	5e-05	0.000542289	yes	933	1	0.154237	4.36623	196.221	0.0222515
2506	ENST00000302196	ENSG00000169306.9	IL1RAPL1	SG	TOT	OK	2.60787	1.8123	0.525051	-1.08457	0.0567	0.256035	no	1314	0	0.555115	0.239474	1.41808	0.168872
2507	ENST00000302243	ENSG00000168872.16	DDX19A	SG	TOT	OK	23.8062	16.2481	0.551064	-2.1113	0.0004	0.00373244	yes	2923	2	0.597742	2.18606	12.7137	0.171945
2508	ENST00000302274	ENSG00000170522.9	ELOVL6	SG	TOT	OK	5.6763	5.95308	-0.0686864	0.26393	0.63835	0.797467	no	6570	3	0.469649	0.52124	4.65812	0.111899
2509	ENST00000302278	ENSG00000150093.18	ITGB1	SG	TOT	OK	324.888	174.278	0.898551	-3.66501	5e-05	0.000542289	yes	3735	4	0.233008	29.8336	136.368	0.218773
2510	ENST00000302279	ENSG00000168522.12	FNTA	SG	TOT	OK	1.53807	5.55087	-1.8516	1.40879	0.0409	0.200335	no	1667	2	0.433958	0.141237	4.3434	0.0325176
2511	ENST00000302326	ENSG00000169184.5	MN1	SG	TOT	OK	10.3579	2.35508	2.13689	-9.61029	5e-05	0.000542289	yes	7814	4	0.536437	0.951139	1.84279	0.516142
2512	ENST00000302327	ENSG00000168556.6	ING2	SG	TOT	OK	12.8843	8.01095	0.685567	-2.73837	5e-05	0.000542289	yes	2458	0	0.861795	1.18313	6.26835	0.188747
2513	ENST00000302345	ENSG00000171302.16	CANT1	SG	TOT	OK	39.5757	29.1544	0.440901	-1.38279	0.01805	0.103954	no	3534	3	0.759548	3.63413	22.8125	0.159304
2514	ENST00000302350	ENSG00000168564.5	CDKN2AIP	SG	TOT	OK	2.60126	3.44496	-0.405279	0.913301	0.1106	0.393246	no	2646	1	0.700698	0.238867	2.69559	0.088614
2515	ENST00000302362	ENSG00000172301.10	COPRS	SG	TOT	OK	42.2495	98.174	-1.21641	5.37233	5e-05	0.000542289	yes	868	0	0.178474	3.87966	76.8185	0.0505043
2516	ENST00000302373	ENSG00000051825.14	MPHOSPH9	SG	TOT	OK	10.6674	6.31766	0.755752	-1.36312	0.01905	0.10866	no	3097	2	0.29892	0.979559	4.9434	0.198155
2517	ENST00000302418	ENSG00000170759.10	KIF5B	SG	TOT	OK	148.978	61.1617	1.2844	-5.86413	5e-05	0.000542289	yes	5866	3	0.241531	13.6803	47.8574	0.285855
2518	ENST00000302445	ENSG00000065427.14	KARS	SG	TOT	OK	79.3276	101.293	-0.352642	1.50395	0.00865	0.0562125	no	1991	0	0.190593	7.28444	79.259	0.0919068
2519	ENST00000302450	ENSG00000169607.12	CKAP2L	SG	TOT	OK	19.4175	12.0228	0.691592	-3.11535	5e-05	0.000542289	yes	4723	2	0.682579	1.78306	9.40751	0.189536
2520	ENST00000302475	ENSG00000171444.17	MCC	SG	TOT	OK	5.53845	2.19721	1.33381	-4.32864	5e-05	0.000542289	yes	8257	5	0.330493	0.508581	1.71926	0.295815
2521	ENST00000302506	ENSG00000164045.11	CDC25A	SG	TOT	OK	18.9246	15.7481	0.265089	-1.10972	0.0491	0.229911	no	3844	2	0.480566	1.7378	12.3225	0.141027
2522	ENST00000302516	ENSG00000189091.12	SF3B3	SG	TOT	OK	54.816	27.4945	0.995454	-4.01289	5e-05	0.000542289	yes	9692	1	0.142705	5.03361	21.5137	0.233972
2523	ENST00000302517	ENSG00000171604.11	CXXC5	SG	TOT	OK	8.18938	9.61179	-0.23105	0.725962	0.18965	0.472336	no	2601	1	0.43251	0.752009	7.52096	0.0999884
2524	ENST00000302536	ENSG00000171724.2	VAT1L	SG	TOT	OK	4.81598	3.75735	0.358115	-1.52383	0.0081	0.0531999	no	3791	3	0.193104	0.442239	2.94002	0.15042
2525	ENST00000302550	ENSG00000121644.18	DESI2	SG	TOT	OK	22.5171	16.0853	0.485283	-2.22247	0.0003	0.00287097	yes	4017	2	0.197377	2.06769	12.5863	0.164281
2526	ENST00000302586	ENSG00000171097.13	KYAT1	SG	TOT	OK	1.40701	2.79038	-0.987829	0.582286	0.3981	0.635327	no	1971	0		0.129202	2.1834	0.0591748
2527	ENST00000302692	ENSG00000171612.6	SLC25A33	SG	TOT	OK	1.72779	3.25961	-0.915774	3.53043	5e-05	0.000542289	yes	3865	2	0.306209	0.158658	2.55056	0.0622054
2528	ENST00000302708	ENSG00000166199.12	ALKBH3	SG	TOT	OK	3.8008	7.28168	-0.937967	2.25603	0.00065	0.00578949	yes	1544	1	0.128445	0.349017	5.69772	0.0612557
2529	ENST00000302731	ENSG00000172409.5	CLP1	SG	TOT	OK	5.49793	9.0795	-0.723723	1.73946	0.00305	0.0228304	yes	1634	2	0.838592	0.50486	7.10446	0.0710625
2530	ENST00000302746	ENSG00000168291.12	PDHB	SG	TOT	OK	29.6484	48.2802	-0.703476	3.20518	5e-05	0.000542289	yes	1507	1	0.257743	2.72253	37.7779	0.0720668
2531	ENST00000302754	ENSG00000171223.5	JUNB	SG	TOT	OK	176.788	135.635	0.382285	-1.2617	0.0359	0.181072	no	1830	1	0.755059	16.234	106.131	0.152962
2532	ENST00000302755	ENSG00000168876.8	ANKRD49	SG	TOT	OK	1.92975	2.14047	-0.149513	0.157516	0.7754	0.877303	no	1844	1	0.697291	0.177204	1.67486	0.105802
2533	ENST00000302759	ENSG00000169679.14	BUB1	SG	TOT	OK	36.8869	21.335	0.789891	-2.88513	5e-05	0.000542289	yes	3762	2	0.175174	3.38723	16.6941	0.2029
2534	ENST00000302763	ENSG00000044115.20	CTNNA1	SG	TOT	OK	99.4457	50.0105	0.991679	-3.77993	5e-05	0.000542289	yes	3754	1	0.248064	9.13184	39.1318	0.233361
2535	ENST00000302787	ENSG00000168924.14	LETM1	SG	TOT	OK	29.6179	18.0968	0.710737	-3.39274	5e-05	0.000542289	yes	5371	2	0.490954	2.71973	14.1603	0.192068
2536	ENST00000302804	ENSG00000105146.12	AURKC	SG	TOT	OK	1.58716	2.41456	-0.605313	1.3756	0.0172	0.0999857	no	1287	1	0.216487	0.145745	1.88933	0.0771411
2537	ENST00000302850	ENSG00000171105.13	INSR	SG	TOT	OK	2.3065	1.32231	0.802645	-1.40768	0.01725	0.100209	no	9463	0	0.493977	0.2118	1.03467	0.204703
2538	ENST00000302874	ENSG00000168228.14	ZCCHC4	SG	TOT	OK	1.66563	1.94481	-0.223562	0.649346	0.2535	0.518861	no	2797	0	0.113732	0.15295	1.52176	0.100509
2539	ENST00000302955	ENSG00000132535.19	DLG4	SG	TOT	OK	4.03927	3.07365	0.394141	-0.486773	0.383	0.62419	no	3446	0	0.317712	0.370916	2.40505	0.154224
2540	ENST00000302979	ENSG00000186184.17	POLR1D	SG	TOT	OK	1.1928	3.02653	-1.34332	1.23329	0.0599	0.266267	no	693	0	0.364844	0.109532	2.36818	0.0462515
2541	ENST00000302995	ENSG00000130584.10	ZBTB46	SG	TOT	OK	0.728978	1.30992	-0.845537	1.15865	0.0419	0.203841	no	2335	0	0.394344	0.0669401	1.02498	0.0653089
2542	ENST00000303004	ENSG00000172216.5	CEBPB	SG	TOT	OK	20.9976	25.3502	-0.27177	1.24383	0.03175	0.164446	no	1839	0	0.613367	1.92815	19.8358	0.0972056
2543	ENST00000303045	ENSG00000169436.16	COL22A1	SG	TOT	OK	2.94708	1.72933	0.769073	-3.00571	5e-05	0.000542289	yes	6394	0	0.61723	0.270623	1.35315	0.199994
2544	ENST00000303052	ENSG00000169118.17	CSNK1G1	SG	TOT	OK	18.9398	5.22407	1.85817	-5.02342	5e-05	0.000542289	yes	8085	4	0.379194	1.73919	4.08769	0.42547
2545	ENST00000303071	ENSG00000159147.17	DONSON	SG	TOT	OK	14.1995	10.0801	0.494336	-0.298015	0.5964	0.772089	no	2500	2	0.232301	1.3039	7.8874	0.165315
2546	ENST00000303077	ENSG00000170577.7	SIX2	SG	TOT	OK	0.770977	1.30701	-0.761513	2.12567	0.0002	0.0019799	yes	2206	3	0.453485	0.0707968	1.0227	0.0692254
2547	ENST00000303115	ENSG00000168685.14	IL7R	SG	TOT	OK	52.6597	32.8457	0.680996	-3.09691	5e-05	0.000542289	yes	4584	5	0.789169	4.8356	25.7009	0.188149
2548	ENST00000303127	ENSG00000169223.14	LMAN2	SG	TOT	OK	21.3028	42.9367	-1.01117	3.56474	5e-05	0.000542289	yes	1611	0	0.140256	1.95618	33.5968	0.0582252
2549	ENST00000303151	ENSG00000172336.4	POP7	SG	TOT	OK	22.031	63.32	-1.52313	6.25777	5e-05	0.000542289	yes	850	0	0.403616	2.02305	49.5462	0.0408316
2550	ENST00000303212	ENSG00000171119.2	NRTN	SG	TOT	OK	1.25941	1.90693	-0.5985	1.49861	0.01195	0.0739607	no	1109	1	0.488507	0.115648	1.49212	0.077506
2551	ENST00000303221	ENSG00000170571.11	EMB	SG	TOT	OK	4.12046	7.28355	-0.821836	3.21036	5e-05	0.000542289	yes	4202	2	0.128512	0.378371	5.69918	0.0663904
2552	ENST00000303236	ENSG00000172071.11	EIF2AK3	SG	TOT	OK	6.83241	4.60478	0.569264	-2.03908	0.0009	0.00776465	yes	4536	4	0.528053	0.627402	3.60311	0.174128
2553	ENST00000303251	ENSG00000169228.13	RAB24	SG	TOT	OK	3.47463	5.2531	-0.596309	0.656664	0.26895	0.531134	no	1588	0	0.331359	0.319066	4.11041	0.077624
2554	ENST00000303305	ENSG00000170515.13	PA2G4	SG	TOT	OK	37.2288	44.0056	-0.241268	1.03418	0.0703	0.298915	no	2386	2	0.214035	3.41862	34.4332	0.0992828
2555	ENST00000303319	ENSG00000168288.12	MMADHC	SG	TOT	OK	22.6201	94.3031	-2.0597	9.40369	5e-05	0.000542289	yes	1392	0	0.0183601	2.07714	73.7896	0.0281496
2556	ENST00000303329	ENSG00000172379.20	ARNT2	SG	TOT	OK	5.34868	1.36368	1.97167	-7.62769	5e-05	0.000542289	yes	6523	1	0.452481	0.491155	1.06704	0.460296
2557	ENST00000303372	ENSG00000168778.11	TCTN2	SG	TOT	OK	2.95913	3.46014	-0.225656	0.556037	0.32835	0.580752	no	2908	0	0.135849	0.271729	2.70746	0.100363
2558	ENST00000303375	ENSG00000011028.13	MRC2	SG	TOT	OK	42.904	39.2435	0.128658	-0.542638	0.3479	0.596652	no	5719	3	0.136743	3.93976	30.707	0.128302
2559	ENST00000303383	ENSG00000171241.8	SHCBP1	SG	TOT	OK	19.3579	13.2532	0.546588	-2.57267	5e-05	0.000542289	yes	5177	2	0.375612	1.77758	10.3703	0.171412
2560	ENST00000303400	ENSG00000090316.15	MAEA	SG	TOT	OK	13.67	17.5554	-0.360899	1.33152	0.01835	0.105333	no	2182	1	0.580142	1.25528	13.7366	0.091382
2561	ENST00000303407	ENSG00000169925.16	BRD3	SG	TOT	OK	6.3633	2.11841	1.58679	-3.63651	5e-05	0.000542289	yes	5661	1	0.642954	0.584325	1.6576	0.352513
2562	ENST00000303436	ENSG00000168374.10	ARF4	SG	TOT	OK	31.7033	50.7558	-0.678939	2.69657	5e-05	0.000542289	yes	1596	1	0.0800975	2.91123	39.715	0.073303
2563	ENST00000303450	ENSG00000180806.4	HOXC9	SG	TOT	OK	3.44613	5.08781	-0.562069	0.864523	0.1391	0.421847	no	1474	0	1	0.316449	3.98107	0.0794884
2564	ENST00000303460	ENSG00000180818.4	HOXC10	SG	TOT	OK	2.69149	2.3567	0.191633	-0.297108	0.59915	0.773518	no	1976	1	0.273145	0.247152	1.84405	0.134027
2565	ENST00000303538	ENSG00000121892.14	PDS5A	SG	TOT	OK	91.1026	28.5605	1.67347	-7.27501	5e-05	0.000542289	yes	7131	3	0.233707	8.36571	22.3478	0.374341
2566	ENST00000303545	ENSG00000170881.4	RNF139	SG	TOT	OK	31.9894	35.9533	-0.168531	0.808654	0.15865	0.442095	no	3199	0	0.811181	2.9375	28.1325	0.104417
2567	ENST00000303562	ENSG00000170345.9	FOS	SG	TOT	OK	39.1123	49.2727	-0.333165	1.17781	0.04375	0.210806	no	2104	0	0.494718	3.59158	38.5545	0.0931558
2568	ENST00000303575	ENSG00000170348.8	TMED10	SG	TOT	OK	18.2158	17.8778	0.02702	-0.0831396	0.88085	0.930835	no	4109	1	0.114574	1.67271	13.9889	0.119574
2569	ENST00000303577	ENSG00000169564.6	PCBP1	SG	TOT	OK	53.9109	65.9726	-0.291289	1.28593	0.0266	0.142187	no	1727	2	0.503077	4.9505	51.6218	0.0958994
2570	ENST00000303596	ENSG00000168286.2	THAP11	SG	TOT	OK	12.1983	19.1212	-0.648493	1.53552	0.00825	0.0540422	no	1876	2	0.874684	1.12014	14.9618	0.0748664
2571	ENST00000303657	ENSG00000087903.12	RFX2	SG	TOT	OK	1.62553	1.42465	0.190304	-0.311402	0.5738	0.757264	no	3959	2	0.586654	0.149268	1.11475	0.133903
2572	ENST00000303714	ENSG00000169604.19	ANTXR1	SG	TOT	OK	20.9068	16.6259	0.330543	-1.50774	0.00795	0.0523284	no	5858	2	0.275573	1.91982	13.0093	0.147572
2573	ENST00000303731	ENSG00000170043.11	TRAPPC1	SG	TOT	OK	4.25622	16.1622	-1.92498	2.26763	0.00255	0.0195635	yes	812	1	0.178423	0.390837	12.6465	0.0309048
2574	ENST00000303887	ENSG00000166508.17	MCM7	SG	TOT	OK	65.412	90.5039	-0.468425	1.37197	0.0186	0.106495	no	2467	1	0.0865636	6.00661	70.8168	0.084819
2575	ENST00000303903	ENSG00000171772.16	SYCE1	SG	TOT	OK	0.736888	1.14914	-0.641039	0.598202	0.2758	0.536587	no	1011	0		0.0676665	0.899171	0.0752543
2576	ENST00000303904	ENSG00000168090.9	COPS6	SG	TOT	OK	11.7952	33.2426	-1.49483	5.24362	5e-05	0.000542289	yes	1404	2	0.116203	1.08312	26.0114	0.0416402
2577	ENST00000303910	ENSG00000277075.2	HIST1H2AE	SG	TOT	OK	0.381955	7.42229	-4.28039	4.93421	5e-05	0.000542289	yes	509	0		0.0350739	5.80774	0.00603917
2578	ENST00000303961	ENSG00000269858.5	EGLN2	SG	TOT	OK	29.4843	38.4017	-0.381222	1.59941	0.0054	0.0375291	yes	2100	1	0.647661	2.70747	30.0483	0.0901038
2579	ENST00000303965	ENSG00000047365.11	ARAP2	SG	TOT	OK	28.3081	9.04084	1.64669	-6.99613	5e-05	0.000542289	yes	7513	2	0.48915	2.59946	7.07421	0.367456
2580	ENST00000303991	ENSG00000169258.6	GPRIN1	SG	TOT	OK	40.1101	16.0862	1.31815	-6.31688	5e-05	0.000542289	yes	4234	2	0.771188	3.6832	12.587	0.292619
2581	ENST00000304031	ENSG00000118960.12	HS1BP3	SG	TOT	OK	7.06708	6.19702	0.18954	-0.687275	0.23185	0.506028	no	2383	1	0.212566	0.648951	4.849	0.133832
2582	ENST00000304043	ENSG00000169567.11	HINT1	SG	TOT	OK	24.0755	101.05	-2.06944	7.07484	5e-05	0.000542289	yes	852	0	0.049706	2.21079	79.0689	0.0279603
2583	ENST00000304046	ENSG00000172057.9	ORMDL3	SG	TOT	OK	14.4802	15.4164	-0.0903815	0.304364	0.59935	0.773575	no	2109	3	0.495824	1.32968	12.0629	0.110229
2584	ENST00000304056	ENSG00000170852.10	KBTBD2	SG	TOT	OK	40.7557	25.2774	0.689151	-3.04261	5e-05	0.000542289	yes	3608	4	0.805467	3.74249	19.7789	0.189216
2585	ENST00000304060	ENSG00000171295.12	ZNF440	SG	TOT	OK	3.30109	1.66235	0.989716	-3.39825	5e-05	0.000542289	yes	4215	0	0.726229	0.30313	1.30074	0.233044
2586	ENST00000304061	ENSG00000170468.7	RIOX1	SG	TOT	OK	27.3501	17.2749	0.662868	-3.05286	5e-05	0.000542289	yes	2462	1		2.51149	13.5171	0.1858
2587	ENST00000304141	ENSG00000168497.4	CAVIN2	SG	TOT	OK	2.07029	1.44645	0.517318	-1.81069	0.002	0.0157594	yes	3054	1		0.190109	1.13181	0.16797
2588	ENST00000304191	ENSG00000169612.3	RAMAC	SG	TOT	OK	0.707177	1.57969	-1.1595	0.487788	0.468	0.686707	no	1565	1		0.0649382	1.23606	0.0525363
2589	ENST00000304218	ENSG00000168298.6	HIST1H1E	SG	TOT	OK	238.154	1267.97	-2.41255	11.2685	5e-05	0.000542289	yes	787	0	0.136901	21.8691	992.152	0.022042
2590	ENST00000304222	ENSG00000170425.3	ADORA2B	SG	TOT	OK	6.42073	9.41824	-0.552721	2.20225	5e-05	0.000542289	yes	1735	1	0.91946	0.589599	7.36951	0.0800051
2591	ENST00000304271	ENSG00000171067.10	C11orf24	SG	TOT	OK	27.7239	19.2001	0.530014	-2.04027	0.0003	0.00287097	yes	2071	0	0.795576	2.54581	15.0236	0.169455
2592	ENST00000304301	ENSG00000168101.14	NUDT16L1	SG	TOT	OK	4.72031	15.0953	-1.67714	5.71735	5e-05	0.000542289	yes	1349	1	0.154063	0.433454	11.8117	0.0366971
2593	ENST00000304312	ENSG00000169020.9	ATP5ME	SG	TOT	OK	40.2911	277.145	-2.78211	11.0557	5e-05	0.000542289	yes	303	0		3.69983	216.858	0.017061
2594	ENST00000304330	ENSG00000103932.11	RPAP1	SG	TOT	OK	13.232	8.67108	0.609742	-2.65965	5e-05	0.000542289	yes	4663	2	0.163672	1.21506	6.78488	0.179083
2595	ENST00000304332	ENSG00000113648.16	H2AFY	SG	TOT	OK	14.214	24.6089	-0.791872	1.67905	0.00375	0.0273375	yes	1881	0	0.118636	1.30523	19.2558	0.067784
2596	ENST00000304381	ENSG00000170537.12	TMC7	SG	TOT	OK	1.4461	1.25158	0.208423	-0.376286	0.51425	0.717933	no	4401	0	0.177528	0.132792	0.979327	0.135595
2597	ENST00000304411	ENSG00000170837.2	GPR27	SG	TOT	OK	5.64461	3.23203	0.804433	-1.48434	0.01045	0.0659683	no	2642	2	0.72648	0.51833	2.52897	0.204956
2598	ENST00000304414	ENSG00000170540.14	ARL6IP1	SG	TOT	OK	81.6632	64.4446	0.341628	-1.3066	0.02555	0.137547	no	2278	2	0.0221091	7.49892	50.4261	0.148711
2599	ENST00000304430	ENSG00000170917.13	NUDT6	SG	TOT	OK	0.415929	1.33225	-1.67945	0.729589	0.2509	0.51705	no	1227	0	0.520775	0.0381937	1.04245	0.0366384
2600	ENST00000304434	ENSG00000012660.13	ELOVL5	SG	TOT	OK	31.186	49.4496	-0.665062	3.11583	5e-05	0.000542289	yes	2765	2	0.148689	2.86373	38.693	0.0740116
2601	ENST00000304449	ENSG00000186416.14	NKRF	SG	TOT	OK	10.2369	5.53751	0.886474	-2.97108	5e-05	0.000542289	yes	3817	0	0.692464	0.940028	4.33295	0.216949
2602	ENST00000304478	ENSG00000171861.10	MRM3	SG	TOT	OK	8.44629	8.12518	0.0559182	-0.129776	0.8195	0.90048	no	1729	1		0.775601	6.35773	0.121993
2603	ENST00000304511	ENSG00000171202.6	TMEM126A	SG	TOT	OK	3.69201	25.3366	-2.77874	7.68204	5e-05	0.000542289	yes	759	1	0.108876	0.339028	19.8252	0.0171008
2604	ENST00000304543	ENSG00000005889.15	ZFX	SG	TOT	OK	16.1518	5.72242	1.497	-4.59071	5e-05	0.000542289	yes	7612	5	0.59896	1.48318	4.47764	0.331241
2605	ENST00000304567	ENSG00000171848.14	RRM2	SG	TOT	OK	34.8089	31.2636	0.154973	-0.555831	0.3377	0.588313	no	3258	1	0.0471372	3.19641	24.4629	0.130664
2606	ENST00000304611	ENSG00000124587.13	PEX6	SG	TOT	OK	1.73716	2.47092	-0.508324	1.8757	0.0013	0.010763	yes	3444	2	0.320566	0.159519	1.93343	0.0825057
2607	ENST00000304636	ENSG00000168542.14	COL3A1	SG	TOT	OK	4.09284	3.81061	0.10308	-0.273726	0.6146	0.782785	no	5490	2	0.142856	0.375835	2.9817	0.126047
2608	ENST00000304658	ENSG00000169180.11	XPO6	SG	TOT	OK	75.9662	34.831	1.12499	-4.65793	5e-05	0.000542289	yes	4537	3	0.343649	6.97578	27.2543	0.255951
2609	ENST00000304661	ENSG00000171155.7	C1GALT1C1	SG	TOT	OK	2.68607	5.93114	-1.14281	4.0754	5e-05	0.000542289	yes	1636	0	0.709036	0.246655	4.64095	0.0531474
2610	ENST00000304685	ENSG00000143344.15	RGL1	SG	TOT	OK	3.18271	1.40205	1.18272	-3.55304	5e-05	0.000542289	yes	5100	3	0.693462	0.29226	1.09707	0.266401
2611	ENST00000304698	ENSG00000144369.12	FAM171B	SG	TOT	OK	6.44021	2.63644	1.28852	-1.4719	0.0116	0.0720574	no	5731	3	0.687025	0.591388	2.06294	0.286672
2612	ENST00000304758	ENSG00000126016.15	AMOT	SG	TOT	OK	0.833105	1.13871	-0.450825	1.04613	0.07425	0.310677	no	6888	2	0.279666	0.0765018	0.891009	0.0858597
2613	ENST00000304786	ENSG00000143742.12	SRP9	SG	TOT	OK	8.0915	20.4888	-1.34035	3.86058	5e-05	0.000542289	yes	1481	1	0.095042	0.743021	16.0319	0.0463463
2614	ENST00000304788	ENSG00000170191.4	NANP	SG	TOT	OK	8.76558	5.43512	0.689537	-2.53292	5e-05	0.000542289	yes	3803	2	0.522779	0.80492	4.25283	0.189267
2615	ENST00000304800	ENSG00000168701.18	TMEM208	SG	TOT	OK	4.02638	19.5942	-2.28287	6.68515	5e-05	0.000542289	yes	776	0	0.0858216	0.369732	15.3319	0.0241152
2616	ENST00000304842	ENSG00000169902.14	TPST1	SG	TOT	OK	11.6715	12.6325	-0.114149	0.417998	0.46205	0.68286	no	1981	1	0.657692	1.07176	9.88459	0.108428
2617	ENST00000304863	ENSG00000169021.5	UQCRFS1	SG	TOT	OK	16.7889	20.7857	-0.308082	1.4676	0.00995	0.0633467	no	3086	0	0.18659	1.54168	16.2642	0.0947896
2618	ENST00000304886	ENSG00000132639.12	SNAP25	SG	TOT	OK	1.09491	1.19342	-0.124292	0.218197	0.6935	0.830004	no	2050	0	0.106007	0.100543	0.933818	0.107668
2619	ENST00000304895	ENSG00000169919.16	GUSB	SG	TOT	OK	7.36042	12.3505	-0.746707	3.07669	5e-05	0.000542289	yes	2199	2	0.154291	0.675888	9.66393	0.0699393
2620	ENST00000304916	ENSG00000168672.3	FAM84B	SG	TOT	OK	7.39796	3.50952	1.07585	-4.07298	5e-05	0.000542289	yes	5488	0	0.583694	0.679335	2.7461	0.247382
2621	ENST00000304979	ENSG00000171960.10	PPIH	SG	TOT	OK	21.9886	70.7284	-1.68553	7.2582	5e-05	0.000542289	yes	754	0	0.116552	2.01916	55.343	0.0364844
2622	ENST00000304987	ENSG00000170145.4	SIK2	SG	TOT	OK	11.6858	3.60266	1.69762	-5.06937	5e-05	0.000542289	yes	9622	6	0.562689	1.07308	2.81898	0.380661
2623	ENST00000305031	ENSG00000198108.3	CHSY3	SG	TOT	OK	6.78052	4.3277	0.647795	-2.68059	5e-05	0.000542289	yes	3857	1	0.805762	0.622637	3.38631	0.183869
2624	ENST00000305097	ENSG00000169860.6	P2RY1	SG	TOT	OK	1.99157	1.21177	0.716798	-2.87046	5e-05	0.000542289	yes	6309	1	0.768336	0.182881	0.948177	0.192876
2625	ENST00000305103	ENSG00000170619.9	COMMD5	SG	TOT	OK	13.9744	26.0267	-0.897207	2.13516	0.00035	0.003304	yes	1430	0	0.688906	1.28323	20.3652	0.0630111
2626	ENST00000305105	ENSG00000106400.11	ZNHIT1	SG	TOT	OK	9.9775	36.0229	-1.85216	3.54223	5e-05	0.000542289	yes	728	1	0.15392	0.916208	28.1869	0.0325047
2627	ENST00000305123	ENSG00000169047.5	IRS1	SG	TOT	OK	38.9192	11.4021	1.77118	-8.40555	5e-05	0.000542289	yes	9771	2	0.794757	3.57385	8.92183	0.400573
2628	ENST00000305124	ENSG00000172020.12	GAP43	SG	TOT	OK	1.03449	1.65886	-0.681266	1.78003	0.0023	0.0178423	yes	1498	0	0.210765	0.0949945	1.29801	0.0731846
2629	ENST00000305135	ENSG00000163872.15	YEATS2	SG	TOT	OK	32.5251	13.4426	1.27474	-5.98022	5e-05	0.000542289	yes	6526	4	0.518556	2.98669	10.5185	0.283948
2630	ENST00000305188	ENSG00000171320.14	ESCO2	SG	TOT	OK	9.4921	6.53981	0.537479	-1.18531	0.0443	0.212646	no	3754	3	0.266773	0.871635	5.11722	0.170334
2631	ENST00000305218	ENSG00000168439.16	STIP1	SG	TOT	OK	76.107	131.781	-0.792044	3.00998	5e-05	0.000542289	yes	2140	1	0.230173	6.98871	103.115	0.0677758
2632	ENST00000305233	ENSG00000171813.13	PWWP2B	SG	TOT	OK	4.84247	4.35107	0.154371	-0.502644	0.3851	0.62597	no	2615	1	0.826583	0.444671	3.40459	0.130609
2633	ENST00000305253	ENSG00000166402.8	TUB	SG	TOT	OK	17.1306	5.65518	1.59893	-6.789	5e-05	0.000542289	yes	6420	0	0.496234	1.57306	4.42502	0.355491
2634	ENST00000305264	ENSG00000171720.9	HDAC3	SG	TOT	OK	14.1081	22.269	-0.658513	0.810441	0.1449	0.429141	no	1933	0	0.132842	1.29551	17.4249	0.0743483
2635	ENST00000305352	ENSG00000170989.9	S1PR1	SG	TOT	OK	1.69965	1.32962	0.354225	-1.08999	0.0586	0.262097	no	2778	0	0.674168	0.156074	1.04039	0.150015
2636	ENST00000305364	ENSG00000104228.12	TRIM35	SG	TOT	OK	8.76316	6.68973	0.389502	-1.75536	0.0017	0.0136554	yes	4183	2	0.318605	0.804698	5.23453	0.153729
2637	ENST00000305366	ENSG00000169908.11	TM4SF1	SG	TOT	OK	18.5416	24.8357	-0.421645	1.8678	0.00095	0.00813748	yes	1555	2	0.167995	1.70263	19.4333	0.0876141
2638	ENST00000305386	ENSG00000168282.5	MGAT2	SG	TOT	OK	42.238	52.5538	-0.315254	1.45055	0.01145	0.0712975	no	2683	1	0.77319	3.8786	41.1219	0.0943197
2639	ENST00000305476	ENSG00000168758.10	SEMA4C	SG	TOT	OK	26.6048	13.8596	0.940798	-4.12638	5e-05	0.000542289	yes	3652	3	0.494054	2.44305	10.8448	0.225275
2640	ENST00000305510	ENSG00000168763.15	CNNM3	SG	TOT	OK	7.31276	9.53047	-0.382131	1.36862	0.01755	0.101604	no	4900	3	0.297845	0.671511	7.45733	0.0900472
2641	ENST00000305513	ENSG00000186532.11	SMYD4	SG	TOT	OK	5.92837	3.32675	0.833522	-1.72047	0.00355	0.0260488	yes	4405	2	0.604174	0.544387	2.60309	0.209131
2642	ENST00000305533	ENSG00000247596.8	TWF2	SG	TOT	OK	28.5102	48.0401	-0.752759	3.45371	5e-05	0.000542289	yes	1614	0	0.072699	2.61802	37.5901	0.0696465
2643	ENST00000305536	ENSG00000134597.15	RBMX2	SG	TOT	OK	2.84887	6.43677	-1.17595	2.90478	5e-05	0.000542289	yes	1823	1	0.50873	0.261604	5.0366	0.0519407
2644	ENST00000305544	ENSG00000172037.13	LAMB2	SG	TOT	OK	8.87931	9.31326	-0.0688395	0.217	0.70885	0.839825	no	5692	3	0.405085	0.815364	7.28737	0.111887
2645	ENST00000305560	ENSG00000171763.18	SPATA5L1	SG	TOT	OK	2.73173	2.43843	0.163863	-0.359305	0.524	0.724161	no	2561	1	0.278795	0.250848	1.908	0.131471
2646	ENST00000305579	ENSG00000168811.6	IL12A	SG	TOT	OK	2.34852	1.09452	1.10146	-1.04385	0.07545	0.314468	no	1444	0	0.221476	0.215658	0.856432	0.25181
2647	ENST00000305596	ENSG00000169217.8	CD2BP2	SG	TOT	OK	57.5759	26.3384	1.1283	-5.16956	5e-05	0.000542289	yes	3361	2	0.682939	5.28704	20.6091	0.25654
2648	ENST00000305626	ENSG00000172007.5	RAB33B	SG	TOT	OK	1.98556	2.1737	-0.130607	0.152509	0.7934	0.88645	no	4248	0	0.438086	0.182329	1.70086	0.107198
2649	ENST00000305747	ENSG00000172292.14	CERS6	SG	TOT	OK	9.53445	5.68265	0.746587	-2.10048	0.0001	0.00104232	yes	6804	2	0.0494195	0.875523	4.44652	0.196901
2650	ENST00000305784	ENSG00000168393.12	DTYMK	SG	TOT	OK	25.1331	63.862	-1.34537	5.57875	5e-05	0.000542289	yes	1051	2	0.109837	2.30791	49.9703	0.0461856
2651	ENST00000305798	ENSG00000168785.7	TSPAN5	SG	TOT	OK	16.6522	21.6022	-0.375469	1.18314	0.043	0.207999	no	3347	3	0.522581	1.52913	16.9031	0.0904642
2652	ENST00000305866	ENSG00000004766.16	VPS50	SG	TOT	OK	5.12269	2.64497	0.953648	-3.50324	5e-05	0.000542289	yes	5684	0		0.470403	2.06962	0.22729
2653	ENST00000305879	ENSG00000170627.10	GTSF1	SG	TOT	OK	1.0644	5.84926	-2.45821	0.846946	0.1276	0.40867	no	807	1	0.0509602	0.097741	4.57689	0.0213554
2654	ENST00000305883	ENSG00000172059.10	KLF11	SG	TOT	OK	17.9943	9.78918	0.878282	-3.74609	5e-05	0.000542289	yes	4035	3	0.556167	1.65237	7.65977	0.215721
2655	ENST00000305885	ENSG00000168496.3	FEN1	SG	TOT	OK	90.4255	70.8337	0.352292	-0.828958	0.1485	0.432945	no	2016	2	0.826777	8.30354	55.4254	0.149815
2656	ENST00000305958	ENSG00000088826.17	SMOX	SG	TOT	OK	7.16147	9.72057	-0.440785	1.62731	0.0051	0.0357586	yes	2164	2	0.570646	0.657619	7.60608	0.0864596
2657	ENST00000305963	ENSG00000169446.5	MMGT1	SG	TOT	OK	6.14247	7.97208	-0.376137	1.04178	0.07275	0.306224	no	5145	1		0.564047	6.23793	0.0904221
2658	ENST00000305978	ENSG00000171222.10	SCAND1	SG	TOT	OK	7.82801	35.2282	-2.17001	6.96362	5e-05	0.000542289	yes	771	0	0.315889	0.718826	27.5651	0.0260774
2659	ENST00000305988	ENSG00000169252.5	ADRB2	SG	TOT	OK	3.55994	2.54822	0.48236	-1.91494	0.0008	0.00697545	yes	2013	0	0.800717	0.3269	1.99391	0.163949
2660	ENST00000306010	ENSG00000170430.9	MGMT	SG	TOT	OK	1.96513	3.92935	-0.999667	3.32968	5e-05	0.000542289	yes	1265	0	0.25529	0.180453	3.07461	0.0586913
2661	ENST00000306024	ENSG00000170860.3	LSM3	SG	TOT	OK	4.59008	11.7246	-1.35294	2.11396	0.0016	0.0129268	yes	3359	1	0.204466	0.421495	9.17418	0.0459436
2662	ENST00000306049	ENSG00000172171.10	TEFM	SG	TOT	OK	0.957424	4.40096	-2.20059	2.52306	0.00145	0.0118372	yes	1262	1	0.694854	0.0879177	3.44363	0.0255305
2663	ENST00000306065	ENSG00000105186.15	ANKRD27	SG	TOT	OK	42.0222	15.2921	1.45837	-6.68947	5e-05	0.000542289	yes	4432	3	0.474725	3.85879	11.9656	0.322489
2664	ENST00000306077	ENSG00000170876.7	TMEM43	SG	TOT	OK	44.923	32.8114	0.453257	-1.64453	0.0046	0.0327045	yes	3230	3	0.553919	4.12516	25.674	0.160675
2665	ENST00000306103	ENSG00000169087.10	HSPBAP1	SG	TOT	OK	2.77839	2.71651	0.032499	-0.105671	0.856	0.918984	no	1964	2	0.621619	0.255132	2.12559	0.120029
2666	ENST00000306107	ENSG00000170017.12	ALCAM	SG	TOT	OK	117.897	84.8788	0.474054	-1.78682	0.0014	0.0114843	yes	4701	3	0.328118	10.8262	66.4153	0.163007
2667	ENST00000306108	ENSG00000171103.10	TRMT61B	SG	TOT	OK	3.9852	9.70099	-1.28348	1.45164	0.01515	0.0900789	no	1844	1	0.39596	0.36595	7.59076	0.04821
2668	ENST00000306121	ENSG00000162627.16	SNX7	SG	TOT	OK	4.4836	8.45939	-0.915896	3.21783	5e-05	0.000542289	yes	1736	1	0.119743	0.411717	6.61924	0.0622001
2669	ENST00000306149	ENSG00000172346.14	CSDC2	SG	TOT	OK	20.2942	21.1524	-0.0597519	0.26207	0.65105	0.805291	no	2530	2	0.475928	1.86356	16.5512	0.112594
2670	ENST00000306156	ENSG00000171132.13	PRKCE	SG	TOT	OK	12.4483	5.28701	1.23542	-5.394	5e-05	0.000542289	yes	5749	4	0.637317	1.14309	4.13694	0.276314
2671	ENST00000306177	ENSG00000106346.11	USP42	SG	TOT	OK	50.02	11.359	2.13866	-8.93518	5e-05	0.000542289	yes	5155	3	0.67497	4.5932	8.88811	0.516781
2672	ENST00000306185	ENSG00000172172.7	MRPL13	SG	TOT	OK	6.82136	39.4371	-2.53142	6.17982	5e-05	0.000542289	yes	1260	1	0.0598955	0.626388	30.8585	0.0202987
2673	ENST00000306200	ENSG00000168818.9	STX18	SG	TOT	OK	2.64499	5.36842	-1.02124	1.98689	0.00305	0.0228304	yes	2158	1	0.646143	0.242882	4.20064	0.0578203
2674	ENST00000306306	ENSG00000168476.11	REEP4	SG	TOT	OK	13.866	16.5399	-0.254403	1.04975	0.06875	0.294231	no	1666	0	0.107435	1.27328	12.942	0.0983833
2675	ENST00000306315	ENSG00000168916.15	ZNF608	SG	TOT	OK	8.14173	2.72936	1.57677	-3.9487	5e-05	0.000542289	yes	5958	2	0.778902	0.747634	2.13565	0.350073
2676	ENST00000306329	ENSG00000168502.17	MTCL1	SG	TOT	OK	20.3656	4.69738	2.1162	-7.87801	5e-05	0.000542289	yes	5718	4		1.87012	3.67557	0.508797
2677	ENST00000306353	ENSG00000168890.13	TMEM150A	SG	TOT	OK	0.520622	1.41255	-1.44	0.635753	0.49925	0.707702	no	1484	1	0.116507	0.0478073	1.10528	0.0432535
2678	ENST00000306368	ENSG00000168894.9	RNF181	SG	TOT	OK	15.6557	65.3333	-2.06113	7.60684	5e-05	0.000542289	yes	685	0	0.0983848	1.43762	51.1215	0.0281217
2679	ENST00000306376	ENSG00000244405.7	ETV5	SG	TOT	OK	20.8433	9.49372	1.13454	-4.639	5e-05	0.000542289	yes	4082	3	0.20412	1.91399	7.42858	0.257652
2680	ENST00000306384	ENSG00000168899.4	VAMP5	SG	TOT	OK	0.395645	1.78389	-2.17275	3.02814	5e-05	0.000542289	yes	660	1	0.21663	0.036331	1.39585	0.026028
2681	ENST00000306406	ENSG00000171227.6	TMEM37	SG	TOT	OK	0.718563	1.35045	-0.910254	2.04634	0.0004	0.00373244	yes	1687	0	0.728394	0.0659837	1.05669	0.0624438
2682	ENST00000306433	ENSG00000168495.12	POLR3D	SG	TOT	OK	26.1051	22.8976	0.189133	-0.594292	0.2989	0.556857	no	5336	0	0.386112	2.39716	17.9167	0.133795
2683	ENST00000306434	ENSG00000168906.12	MAT2A	SG	TOT	OK	40.1147	38.1676	0.071785	-0.257891	0.6556	0.808059	no	2817	2	0.576497	3.68363	29.8651	0.123342
2684	ENST00000306442	ENSG00000168938.5	PPIC	SG	TOT	OK	4.77388	11.5912	-1.27979	2.92521	5e-05	0.000542289	yes	1364	0	0.0435642	0.438373	9.0698	0.0483333
2685	ENST00000306467	ENSG00000168944.15	CEP120	SG	TOT	OK	7.80308	3.75052	1.05695	-3.09	5e-05	0.000542289	yes	4993	1	0.314651	0.716536	2.93468	0.244162
2686	ENST00000306562	ENSG00000171161.12	ZNF672	SG	TOT	OK	9.97304	6.72798	0.56786	-2.45334	5e-05	0.000542289	yes	3045	0	0.598547	0.915798	5.26446	0.173959
2687	ENST00000306601	ENSG00000171163.15	ZNF692	SG	TOT	OK	1.439	1.98327	-0.462811	0.808327	0.169	0.452955	no	1942	1	0.370634	0.13214	1.55185	0.0851495
2688	ENST00000306645	ENSG00000178927.17	CYBC1	SG	TOT	OK	5.71334	8.1372	-0.510199	0.644062	0.26395	0.527248	no	2073	2		0.524641	6.36714	0.0823983
2689	ENST00000306675	ENSG00000170214.4	ADRA1B	SG	TOT	OK	5.1083	4.96467	0.0411468	-0.151414	0.7926	0.886181	no	2507	0	1	0.469082	3.88472	0.120751
2690	ENST00000306688	ENSG00000169683.7	LRRC45	SG	TOT	OK	12.0697	8.96508	0.429006	-1.15772	0.05295	0.243287	no	2698	3	0.438084	1.10833	7.01493	0.157996
2691	ENST00000306704	ENSG00000169689.14	CENPX	SG	TOT	OK	7.69195	41.6671	-2.43749	2.76627	0.0001	0.00104232	yes	751	1		0.706331	32.6034	0.0216644
2692	ENST00000306708	ENSG00000171017.10	LRRC8E	SG	TOT	OK	6.25513	5.49992	0.18563	-0.771462	0.1789	0.462264	no	3590	0	0.497858	0.574392	4.30354	0.13347
2693	ENST00000306726	ENSG00000169410.9	PTPN9	SG	TOT	OK	7.34833	4.81887	0.608723	-1.89267	0.0014	0.0114843	yes	3862	0	0.189139	0.674778	3.77063	0.178956
2694	ENST00000306730	ENSG00000169857.7	AVEN	SG	TOT	OK	2.7296	6.29464	-1.20543	4.19724	5e-05	0.000542289	yes	1633	1	0.270291	0.250652	4.92538	0.0508898
2695	ENST00000306735	ENSG00000101546.12	RBFA	SG	TOT	OK	16.554	18.4027	-0.15274	0.497117	0.37015	0.614097	no	5590	2	0.459509	1.52011	14.3996	0.105566
2696	ENST00000306739	ENSG00000169696.15	ASPSCR1	SG	TOT	OK	11.0806	20.1273	-0.861118	3.16499	5e-05	0.000542289	yes	1764	1	0.188042	1.0175	15.7491	0.0646072
2697	ENST00000306749	ENSG00000169710.8	FASN	SG	TOT	OK	181.671	139.529	0.380764	-1.55707	0.00775	0.0511815	no	8464	3	0.0770392	16.6824	109.178	0.1528
2698	ENST00000306801	ENSG00000141564.14	RPTOR	SG	TOT	OK	30.9109	9.97572	1.63162	-5.48634	5e-05	0.000542289	yes	6838	4	0.558226	2.83847	7.80573	0.363639
2699	ENST00000306821	ENSG00000172260.14	NEGR1	SG	TOT	OK	4.01816	4.71152	-0.229657	0.730329	0.2075	0.488739	no	5577	0	0.18617	0.368977	3.68664	0.100085
2700	ENST00000306823	ENSG00000169727.12	GPS1	SG	TOT	OK	11.6253	33.3542	-1.5206	3.49351	5e-05	0.000542289	yes	1842	1	0.147837	1.06752	26.0987	0.0409031
2701	ENST00000306862	ENSG00000172244.8	C5orf34	SG	TOT	OK	4.3978	4.43938	-0.013575	0.0454981	0.9361	0.958959	no	2502	1	0.370938	0.403838	3.47369	0.116256
2702	ENST00000306869	ENSG00000169738.7	DCXR	SG	TOT	OK	7.15608	37.8157	-2.40174	5.89196	5e-05	0.000542289	yes	852	0	0.0551997	0.657124	29.5897	0.0222078
2703	ENST00000306908	ENSG00000171970.12	ZNF57	SG	TOT	OK	4.72813	3.14461	0.588391	-1.53115	0.0153	0.0908078	no	1970	1	0.775994	0.434172	2.46057	0.176452
2704	ENST00000306910	ENSG00000171574.17	ZNF584	SG	TOT	OK	2.0753	3.5902	-0.790745	1.29324	0.0253	0.136571	no	2308	1	0.688376	0.190569	2.80923	0.0678368
2705	ENST00000306917	ENSG00000169018.5	FEM1B	SG	TOT	OK	37.0502	15.2898	1.27691	-5.88074	5e-05	0.000542289	yes	7177	3	0.581357	3.40222	11.9638	0.284375
2706	ENST00000306999	ENSG00000106524.8	ANKMY2	SG	TOT	OK	5.13839	5.13994	-0.000436089	0.00168656	0.99685	0.997094	no	2489	0	0.29354	0.471845	4.02186	0.11732
2707	ENST00000307063	ENSG00000170234.12	PWWP2A	SG	TOT	OK	5.84501	3.88344	0.58987	-1.18759	0.04065	0.199448	no	3373	1	0.642255	0.536732	3.03869	0.176633
2708	ENST00000307102	ENSG00000169032.9	MAP2K1	SG	TOT	OK	6.56376	11.9119	-0.859811	2.44567	5e-05	0.000542289	yes	2547	1	0.0782153	0.602733	9.32074	0.0646658
2709	ENST00000307106	ENSG00000168273.7	SMIM4	SG	TOT	OK	1.58232	13.6436	-3.10811	0.264953	0.2183	0.496603	no	274	0	0.200343	0.1453	10.6757	0.0136103
2710	ENST00000307116	ENSG00000122884.12	P4HA1	SG	TOT	OK	2.67489	5.68851	-1.08857	2.0724	0.00265	0.0202236	yes	2727	1	0.0707627	0.245628	4.4511	0.0551836
2711	ENST00000307126	ENSG00000172432.18	GTPBP2	SG	TOT	OK	19.5444	14.3409	0.446622	-1.08385	0.07135	0.302013	no	3031	1	0.636768	1.79471	11.2214	0.159937
2712	ENST00000307149	ENSG00000168434.12	COG7	SG	TOT	OK	6.2065	4.14632	0.581949	-2.2141	5e-05	0.000542289	yes	2935	1	0.267488	0.569927	3.24438	0.175666
2713	ENST00000307179	ENSG00000138592.13	USP8	SG	TOT	OK	7.49282	5.332	0.490832	-1.3824	0.0147	0.0878539	no	18865	3	0.398277	0.688046	4.17214	0.164914
2714	ENST00000307201	ENSG00000168792.4	ABHD15	SG	TOT	OK	6.57629	3.06747	1.10023	-1.20743	0.0398	0.196135	no	3492	1	0.887288	0.603883	2.40021	0.251596
2715	ENST00000307227	ENSG00000172340.14	SUCLG2	SG	TOT	OK	5.79751	11.1833	-0.947842	3.97519	5e-05	0.000542289	yes	2350	0	0.11561	0.53237	8.75063	0.0608379
2716	ENST00000307259	ENSG00000067113.16	PLPP1	SG	TOT	OK	4.70479	5.41455	-0.202711	0.2025	0.7247	0.849197	no	1542	0		0.432028	4.23674	0.101972
2717	ENST00000307358	ENSG00000170801.9	HTRA3	SG	TOT	OK	1.61273	2.60801	-0.693448	2.21891	0.00015	0.0015171	yes	2539	1	0.224184	0.148093	2.0407	0.0725697
2718	ENST00000307363	ENSG00000170266.15	GLB1	SG	TOT	OK	7.49845	12.3103	-0.715195	1.86666	0.00275	0.0208996	yes	2523	1	0.170075	0.688563	9.63247	0.0714835
2719	ENST00000307365	ENSG00000168209.4	DDIT4	SG	TOT	OK	14.8064	20.5189	-0.470734	2.08465	0.0002	0.0019799	yes	1744	2	0.703371	1.35963	16.0555	0.0846834
2720	ENST00000307366	ENSG00000168569.7	TMEM223	SG	TOT	OK	6.45432	12.3407	-0.935083	2.1639	0.0003	0.00287097	yes	1273	1	0.789228	0.592683	9.65626	0.0613781
2721	ENST00000307407	ENSG00000169429.10	CXCL8	SG	TOT	OK	2.81598	8.7749	-1.63975	4.63348	5e-05	0.000542289	yes	1642	0		0.258584	6.86612	0.0376609
2722	ENST00000307422	ENSG00000105364.13	MRPL4	SG	TOT	OK	9.5658	25.663	-1.42373	3.48604	5e-05	0.000542289	yes	1320	0	0.226307	0.878402	20.0806	0.0437438
2723	ENST00000307450	ENSG00000171160.17	MORN4	SG	TOT	OK	3.67052	3.68489	-0.00563635	0.00740817	0.9897	0.991539	no	2333	2	0.445839	0.337054	2.88333	0.116898
2724	ENST00000307471	ENSG00000169193.11	CCDC126	SG	TOT	OK	1.21875	1.0371	0.232847	-0.579371	0.3081	0.564546	no	2470	0	0.560271	0.111915	0.811502	0.13791
2725	ENST00000307507	ENSG00000170264.12	FAM161A	SG	TOT	OK	0.295126	1.18638	-2.00717	1.45411	0.08715	0.347172	no	1897	0	0.552785	0.0271006	0.92831	0.0291935
2726	ENST00000307522	ENSG00000169515.6	CCDC8	SG	TOT	OK	3.92227	1.20665	1.70069	-3.63146	5e-05	0.000542289	yes	3236	0	0.908589	0.360172	0.944171	0.381469
2727	ENST00000307526	ENSG00000170293.8	CMTM8	SG	TOT	OK	6.73093	5.39514	0.319146	-1.00111	0.0806	0.329264	no	1169	0	0.0628517	0.618084	4.22155	0.146412
2728	ENST00000307602	ENSG00000168172.8	HOOK3	SG	TOT	OK	8.4521	3.60256	1.23029	-4.8618	5e-05	0.000542289	yes	14348	2	0.165626	0.776134	2.8189	0.275332
2729	ENST00000307630	ENSG00000170027.6	YWHAG	SG	TOT	OK	81.5662	61.611	0.404784	-1.93537	0.001	0.00852377	yes	3705	3	0.553074	7.49001	48.2089	0.155366
2730	ENST00000307650	ENSG00000172366.19	MCRIP2	SG	TOT	OK	1.79046	8.29425	-2.21178	3.43404	5e-05	0.000542289	yes	931	0		0.164413	6.49002	0.0253332
2731	ENST00000307658	ENSG00000186272.12	ZNF17	SG	TOT	OK	0.833278	1.02857	-0.303775	0.230752	0.68275	0.824158	no	2714	1	0.812967	0.0765177	0.804828	0.0950734
2732	ENST00000307662	ENSG00000171992.12	SYNPO	SG	TOT	OK	13.5679	8.29469	0.709941	-2.04434	0.0004	0.00373244	yes	5359	3	0.631251	1.2459	6.49037	0.191962
2733	ENST00000307671	ENSG00000166377.20	ATP9B	SG	TOT	OK	0.900187	1.50714	-0.743515	1.0199	0.10215	0.381228	no	4329	0	0.356746	0.0826618	1.1793	0.0700942
2734	ENST00000307677	ENSG00000171552.12	BCL2L1	SG	TOT	OK	95.6585	68.7807	0.475889	-1.64182	0.00525	0.0366662	yes	2574	4	0.661691	8.78407	53.819	0.163215
2735	ENST00000307720	ENSG00000171497.4	PPID	SG	TOT	OK	12.913	16.405	-0.345311	1.0131	0.08065	0.329449	no	1830	1	0.186066	1.18577	12.8365	0.0923749
2736	ENST00000307746	ENSG00000170891.10	CYTL1	SG	TOT	OK	5.13602	16.8733	-1.71602	6.35215	5e-05	0.000542289	yes	989	1	0.172347	0.471627	13.2029	0.0357215
2737	ENST00000307750	ENSG00000168795.4	ZBTB5	SG	TOT	OK	25.7576	11.2232	1.19851	-5.7187	5e-05	0.000542289	yes	4690	3	0.647027	2.36525	8.78185	0.269334
2738	ENST00000307826	ENSG00000131446.16	MGAT1	SG	TOT	OK	20.2228	21.9772	-0.120021	0.433087	0.44915	0.67373	no	8445	4	0.539797	1.85701	17.1966	0.107987
2739	ENST00000307845	ENSG00000115756.12	HPCAL1	SG	TOT	OK	11.2572	26.8697	-1.25513	3.22115	5e-05	0.000542289	yes	1749	1	0.149592	1.03372	21.0248	0.0491666
2740	ENST00000307864	ENSG00000042286.14	AIFM2	SG	TOT	OK	6.07372	8.08706	-0.413035	0.929688	0.1092	0.391692	no	3134	2	0.432741	0.557734	6.3279	0.0881388
2741	ENST00000307877	ENSG00000167881.14	SRP68	SG	TOT	OK	31.7469	26.5141	0.259853	-0.448356	0.4351	0.663341	no	2831	2	0.401585	2.91523	20.7466	0.140517
2742	ENST00000307921	ENSG00000065457.10	ADAT1	SG	TOT	OK	8.36214	7.47043	0.162682	-0.352104	0.5448	0.737951	no	1869	2	0.566679	0.767873	5.84541	0.131364
2743	ENST00000307980	ENSG00000172613.7	RAD9A	SG	TOT	OK	3.6046	4.10652	-0.188077	0.17028	0.7603	0.869754	no	2086	0	0.55085	0.331001	3.21324	0.103012
2744	ENST00000307998	ENSG00000172638.12	EFEMP2	SG	TOT	OK	5.24991	8.79185	-0.743873	0.538398	0.3515	0.599515	no	1934	0	0.302997	0.482085	6.87938	0.0700768
2745	ENST00000308025	ENSG00000174243.9	DDX23	SG	TOT	OK	50.6866	34.1761	0.568619	-2.51366	5e-05	0.000542289	yes	3256	3	0.779434	4.65442	26.7419	0.17405
2746	ENST00000308064	ENSG00000175264.7	CHST1	SG	TOT	OK	3.36527	2.04803	0.716485	-2.60434	5e-05	0.000542289	yes	3906	1	0.819049	0.309024	1.60253	0.192835
2747	ENST00000308110	ENSG00000172732.11	MUS81	SG	TOT	OK	5.07038	7.91097	-0.641763	0.491848	0.3948	0.632921	no	2364	2	0.137059	0.4656	6.19012	0.0752166
2748	ENST00000308127	ENSG00000172830.12	SSH3	SG	TOT	OK	6.39336	4.49456	0.508396	-1.55575	0.01055	0.0665031	no	2781	1	0.241273	0.587085	3.51687	0.166934
2749	ENST00000308158	ENSG00000175309.14	PHYKPL	SG	TOT	OK	0.14582	1.00218	-2.78088	0.687216	0.5781	0.760256	no	2081	1	0.302894	0.0133903	0.784178	0.0170755
2750	ENST00000308159	ENSG00000102900.12	NUP93	SG	TOT	OK	58.788	51.7983	0.182617	-0.85302	0.1349	0.416682	no	8234	1	0.126274	5.39835	40.5308	0.133191
2751	ENST00000308162	ENSG00000172757.12	CFL1	SG	TOT	OK	226.927	421.989	-0.894974	3.51563	5e-05	0.000542289	yes	1245	0	0.107442	20.8381	330.195	0.0631085
2752	ENST00000308167	ENSG00000102034.16	ELF4	SG	TOT	OK	6.40262	7.7398	-0.273634	0.575924	0.3125	0.567762	no	5140	0	0.407597	0.587936	6.05618	0.0970803
2753	ENST00000308197	ENSG00000135469.13	COQ10A	SG	TOT	OK	1.41227	4.36456	-1.62782	3.24766	5e-05	0.000542289	yes	1570	2	0.274587	0.129685	3.41515	0.0379735
2754	ENST00000308271	ENSG00000090686.15	USP48	SG	TOT	OK	2.86063	2.07753	0.461461	-0.962955	0.09185	0.359857	no	4419	3	0.311503	0.262684	1.62561	0.161591
2755	ENST00000308278	ENSG00000167695.14	FAM57A	SG	TOT	OK	11.2595	7.37589	0.61026	-1.74758	0.0023	0.0178423	yes	2224	0	0.584759	1.03393	5.77143	0.179146
2756	ENST00000308330	ENSG00000174106.2	LEMD3	SG	TOT	OK	19.8757	10.3798	0.937227	-4.15312	5e-05	0.000542289	yes	4780	5	0.580671	1.82513	8.12191	0.224717
2757	ENST00000308370	ENSG00000090006.17	LTBP4	SG	TOT	OK	8.12341	5.88145	0.465913	-1.14554	0.0501	0.233306	no	4948	2	0.18676	0.745951	4.60207	0.16209
2758	ENST00000308388	ENSG00000173540.12	GMPPB	SG	TOT	OK	1.6611	12.4321	-2.90386	1.33643	0.22605	0.50221	no	3144	1	0.583861	0.152534	9.72778	0.0156803
2759	ENST00000308436	ENSG00000149016.15	TUT1	SG	TOT	OK	6.08299	5.99862	0.0201504	-0.0270125	0.9595	0.971973	no	2826	3	0.567979	0.558585	4.69376	0.119006
2760	ENST00000308508	ENSG00000173546.7	CSPG4	SG	TOT	OK	41.1656	25.1562	0.710526	-3.37144	5e-05	0.000542289	yes	8290	4	0.73891	3.78013	19.684	0.19204
2761	ENST00000308521	ENSG00000128394.16	APOBEC3F	SG	TOT	OK	1.17322	1.33413	-0.185421	0.545039	0.3458	0.594867	no	4496	0	0.341965	0.107734	1.04392	0.103201
2762	ENST00000308580	ENSG00000138594.13	TMOD3	SG	TOT	OK	8.57922	12.4497	-0.537193	1.28981	0.03065	0.159843	no	8232	3	0.111859	0.787807	9.74155	0.0808708
2763	ENST00000308588	ENSG00000169371.13	SNUPN	SG	TOT	OK	8.38526	9.20904	-0.135194	0.288359	0.61025	0.780245	no	1420	0	0.458152	0.769996	7.20582	0.106858
2764	ENST00000308595	ENSG00000173020.10	GRK2	SG	TOT	OK	22.3291	14.6958	0.603517	-2.69052	5e-05	0.000542289	yes	3403	2		2.05042	11.4991	0.178312
2765	ENST00000308647	ENSG00000160072.19	ATAD3B	SG	TOT	OK	2.49431	3.71729	-0.575612	1.41367	0.0183	0.105106	no	2114	1	0.255671	0.229046	2.90868	0.0787457
2766	ENST00000308683	ENSG00000173545.4	ZNF622	SG	TOT	OK	20.0573	29.3947	-0.55143	2.54368	5e-05	0.000542289	yes	1707	2	0.629397	1.84181	23.0005	0.0800767
2767	ENST00000308696	ENSG00000173692.12	PSMD1	SG	TOT	OK	72.5648	61.9223	0.228811	-1.09094	0.05915	0.263759	no	3323	3	0.137422	6.66343	48.4525	0.137525
2768	ENST00000308736	ENSG00000150990.7	DHX37	SG	TOT	OK	27.4835	14.6395	0.908694	-1.5892	0.02125	0.11885	no	4559	3	0.231976	2.52374	11.455	0.220317
2769	ENST00000308768	ENSG00000174943.10	KCTD13	SG	TOT	OK	1.10361	2.4795	-1.16782	1.42908	0.0171	0.0995208	no	1685	0	0.24756	0.101342	1.94014	0.0522341
2770	ENST00000308775	ENSG00000173402.11	DAG1	SG	TOT	OK	81.0219	30.734	1.39847	-6.15527	5e-05	0.000542289	yes	5387	4	0.664509	7.44003	24.0485	0.309376
2771	ENST00000308807	ENSG00000168404.12	MLKL	SG	TOT	OK	3.38042	3.35649	0.0102515	-0.0344996	0.9513	0.967406	no	2477	0	0.417437	0.310415	2.62636	0.118192
2772	ENST00000308946	ENSG00000172927.7	MYEOV	SG	TOT	OK	9.7723	27.9407	-1.5156	2.68632	0.00015	0.0015171	yes	2287	2	0.644617	0.897365	21.8628	0.0410452
2773	ENST00000308961	ENSG00000174886.12	NDUFA11	SG	TOT	OK	20.556	153.2	-2.89779	10.4903	5e-05	0.000542289	yes	575	0	0.0567628	1.8876	119.875	0.0157465
2774	ENST00000308964	ENSG00000173581.7	CCDC106	SG	TOT	OK	1.44362	1.89495	-0.392467	0.382788	0.48705	0.69936	no	1546	0	0.15506	0.132564	1.48275	0.0894042
2775	ENST00000308982	ENSG00000177646.18	ACAD9	SG	TOT	OK	8.25364	7.558	0.127025	-0.40181	0.4854	0.698374	no	2445	2	0.383681	0.75791	5.91393	0.128157
2776	ENST00000309007	ENSG00000113758.13	DBN1	SG	TOT	OK	45.3633	69.201	-0.609268	1.8391	0.0036	0.0263767	yes	2995	2	0.251444	4.16559	54.1479	0.0769299
2777	ENST00000309032	ENSG00000002330.13	BAD	SG	TOT	OK	9.30955	41.0349	-2.14007	5.13504	5e-05	0.000542289	yes	929	0	0.114542	0.854871	32.1087	0.0266243
2778	ENST00000309033	ENSG00000173960.13	UBXN2A	SG	TOT	OK	5.60069	4.41432	0.343415	-1.34787	0.01925	0.109594	no	6022	1	0.423773	0.514297	3.45408	0.148895
2779	ENST00000309048	ENSG00000175279.21	CENPS	SG	TOT	OK	4.11499	14.589	-1.82592	3.06035	5e-05	0.000542289	yes	905	0		0.377869	11.4155	0.0331014
2780	ENST00000309061	ENSG00000141994.15	DUS3L	SG	TOT	OK	13.7612	28.407	-1.04564	3.64189	5e-05	0.000542289	yes	2038	2	0.28363	1.26365	22.2277	0.0568505
2781	ENST00000309100	ENSG00000173327.7	MAP3K11	SG	TOT	OK	22.0949	20.3362	0.119664	-0.531327	0.35405	0.60146	no	3543	2	0.731924	2.02892	15.9125	0.127504
2782	ENST00000309117	ENSG00000157538.13	VPS26C	SG	TOT	OK	5.30861	4.83113	0.135974	-0.427959	0.44555	0.671097	no	3056	1		0.487476	3.78023	0.128954
2783	ENST00000309137	ENSG00000172775.16	FAM192A	SG	TOT	OK	7.06389	8.70145	-0.300793	1.02044	0.07545	0.314468	no	2823	0	0.33395	0.648658	6.80865	0.0952698
2784	ENST00000309166	ENSG00000175352.10	NRIP3	SG	TOT	OK	10.9382	9.34408	0.227252	-1.02607	0.0731	0.307307	no	3761	0	0.0657124	1.00443	7.31149	0.137376
2785	ENST00000309195	ENSG00000106853.19	PTGR1	SG	TOT	OK	5.19557	9.15209	-0.816818	2.3704	5e-05	0.000542289	yes	1223	0	0.155016	0.477096	7.16126	0.0666217
2786	ENST00000309212	ENSG00000162576.16	MXRA8	SG	TOT	OK	12.6891	30.0324	-1.24292	5.16476	5e-05	0.000542289	yes	2293	0	0.170228	1.16521	23.4995	0.0495843
2787	ENST00000309244	ENSG00000105379.9	ETFB	SG	TOT	OK	12.7971	41.7766	-1.70687	6.93731	5e-05	0.000542289	yes	872	0	0.163163	1.17512	32.689	0.0359486
2788	ENST00000309276	ENSG00000155367.15	PPM1J	SG	TOT	OK	1.19015	1.92776	-0.695783	0.351532	0.63315	0.794697	no	1863	0	0.190047	0.109288	1.50842	0.0724522
2789	ENST00000309295	ENSG00000173442.12	EHBP1L1	SG	TOT	OK	65.5333	21.433	1.61239	-6.97922	5e-05	0.000542289	yes	5170	2	0.58187	6.01775	16.7707	0.358824
2790	ENST00000309311	ENSG00000167658.15	EEF2	SG	TOT	OK	458.192	639.927	-0.481955	1.8782	0.00095	0.00813748	yes	3158	1	0.351576	42.0746	500.725	0.0840272
2791	ENST00000309315	ENSG00000122515.14	ZMIZ2	SG	TOT	OK	7.12152	5.12046	0.475912	-1.35916	0.0211	0.118154	no	5228	3	0.340791	0.65395	4.00662	0.163217
2792	ENST00000309318	ENSG00000173457.10	PPP1R14B	SG	TOT	OK	32.7139	102.073	-1.64162	7.39047	5e-05	0.000542289	yes	989	0	0.0988932	3.00403	79.8693	0.0376118
2793	ENST00000309324	ENSG00000174917.8	C19orf70	SG	TOT	OK	3.48499	18.9196	-2.44066	1.95929	0.00625	0.0426022	yes	516	0	0.12191	0.320017	14.8041	0.0216169
2794	ENST00000309328	ENSG00000173465.7	SSSCA1	SG	TOT	OK	9.01136	39.9118	-2.147	4.8202	5e-05	0.000542289	yes	769	0	0.210394	0.827489	31.2299	0.0264967
2795	ENST00000309340	ENSG00000099875.14	MKNK2	SG	TOT	OK	9.89717	13.9407	-0.49422	1.32065	0.02555	0.137547	no	1744	0	0.0750709	0.908831	10.9082	0.0833162
2796	ENST00000309352	ENSG00000204316.12	MRPL38	SG	TOT	OK	16.0366	38.687	-1.27048	4.09652	5e-05	0.000542289	yes	1358	0	0.136178	1.4726	30.2715	0.0486463
2797	ENST00000309366	ENSG00000173486.12	FKBP2	SG	TOT	OK	21.1135	37.0614	-0.811749	2.80186	5e-05	0.000542289	yes	574	0	0.366452	1.9388	28.9995	0.0668562
2798	ENST00000309395	ENSG00000173542.8	MOB1B	SG	TOT	OK	11.2881	5.16459	1.12807	-3.18069	5e-05	0.000542289	yes	6930	1	0.0945688	1.03656	4.04115	0.2565
2799	ENST00000309415	ENSG00000172985.10	SH3RF3	SG	TOT	OK	17.8754	9.6725	0.886013	-4.24454	5e-05	0.000542289	yes	5948	4	0.395187	1.64145	7.56847	0.21688
2800	ENST00000309422	ENSG00000173511.9	VEGFB	SG	TOT	OK	14.899	13.0657	0.189435	-0.538516	0.32745	0.580119	no	1805	1	0.439747	1.36814	10.2236	0.133822
2801	ENST00000309428	ENSG00000141699.10	RETREG3	SG	TOT	OK	15.6069	17.0207	-0.125112	0.350526	0.53025	0.72791	no	3749	1		1.43314	13.3182	0.107607
2802	ENST00000309451	ENSG00000173272.15	MZT2A	SG	TOT	OK	26.977	140.597	-2.38177	9.38507	5e-05	0.000542289	yes	599	0	0.182096	2.47723	110.013	0.0225175
2803	ENST00000309469	ENSG00000130734.9	ATG4D	SG	TOT	OK	3.0507	4.25181	-0.47894	0.75354	0.1865	0.469025	no	1963	0	0.0485193	0.280138	3.32692	0.0842032
2804	ENST00000309522	ENSG00000138796.16	HADH	SG	TOT	OK	0.679249	1.81965	-1.42165	1.66103	0.0111	0.0694351	no	1803	2	0.0926587	0.0623736	1.42383	0.0438071
2805	ENST00000309558	ENSG00000173705.8	SUSD5	SG	TOT	OK	7.02755	5.18614	0.43836	-1.99158	0.00075	0.00659071	yes	4602	3	0.563684	0.645321	4.05801	0.159024
2806	ENST00000309575	ENSG00000175040.5	CHST2	SG	TOT	OK	7.57299	6.7719	0.161301	-0.736171	0.19475	0.477379	no	4142	1	0.673105	0.695408	5.29883	0.131238
2807	ENST00000309576	ENSG00000132170.20	PPARG	SG	TOT	OK	3.49138	2.92217	0.256757	-0.645084	0.2628	0.526402	no	1870	0	0.607272	0.320604	2.28652	0.140215
2808	ENST00000309579	ENSG00000173915.15	ATP5MD	SG	TOT	OK	22.0596	119.323	-2.43539	3.95596	5e-05	0.000542289	yes	364	1		2.02567	93.367	0.0216958
2809	ENST00000309594	ENSG00000173141.4	MRPL57	SG	TOT	OK	4.4079	11.0624	-1.3275	5.54655	5e-05	0.000542289	yes	2233	1		0.404766	8.65603	0.0467612
2810	ENST00000309602	ENSG00000173621.8	LRFN4	SG	TOT	OK	19.996	19.0155	0.0725346	-0.249534	0.67125	0.817398	no	2869	1	0.867582	1.83618	14.8791	0.123407
2811	ENST00000309657	ENSG00000173653.7	RCE1	SG	TOT	OK	7.50201	10.59	-0.497353	1.21008	0.0395	0.19496	no	1462	1	0.203027	0.68889	8.28638	0.0831351
2812	ENST00000309683	ENSG00000173041.11	ZNF680	SG	TOT	OK	4.69673	1.35779	1.7904	-6.11781	5e-05	0.000542289	yes	2993	0	0.706011	0.431288	1.06243	0.405944
2813	ENST00000309733	ENSG00000174749.5	FAM241A	SG	TOT	OK	1.15558	1.36306	-0.238231	0.962908	0.09235	0.361104	no	8844	0		0.106114	1.06656	0.099492
2814	ENST00000309758	ENSG00000173110.7	HSPA6	SG	TOT	OK	9.50396	26.1729	-1.46147	5.9665	5e-05	0.000542289	yes	2355	0	0.918144	0.872724	20.4796	0.0426143
2815	ENST00000309777	ENSG00000160055.19	TMEM234	SG	TOT	OK	1.21971	2.311	-0.921983	0.428518	0.63325	0.79475	no	1107	1	0.676112	0.112003	1.80829	0.0619383
2816	ENST00000309784	ENSG00000213186.7	TRIM59	SG	TOT	OK	6.39606	8.38225	-0.390154	0.582902	0.3023	0.559743	no	3824	2	0.505784	0.587333	6.55888	0.0895478
2817	ENST00000309909	ENSG00000174989.12	FBXW8	SG	TOT	OK	1.92449	3.13103	-0.702159	1.59285	0.0065	0.0440473	yes	2452	0	0.167854	0.176721	2.44995	0.0721326
2818	ENST00000309922	ENSG00000174173.6	TRMT10C	SG	TOT	OK	12.5572	25.0749	-0.99773	3.95508	5e-05	0.000542289	yes	1813	1	0.744686	1.15309	19.6204	0.0587701
2819	ENST00000309957	ENSG00000213995.11	NAXD	SG	TOT	OK	2.46125	3.61232	-0.553533	1.30584	0.0265	0.141827	no	2692	3		0.22601	2.82654	0.0799599
2820	ENST00000309971	ENSG00000119392.14	GLE1	SG	TOT	OK	18.1074	11.1434	0.700391	-3.08918	5e-05	0.000542289	yes	3302	2	0.137787	1.66275	8.71941	0.190696
2821	ENST00000309979	ENSG00000166507.17	NDST2	SG	TOT	OK	6.86798	4.1976	0.710319	-1.55678	0.0072	0.0480189	yes	3758	3	0.55633	0.630669	3.28451	0.192013
2822	ENST00000309983	ENSG00000137364.4	TPMT	SG	TOT	OK	1.4236	2.38686	-0.745569	2.66603	5e-05	0.000542289	yes	3184	3	0.176418	0.130725	1.86765	0.0699945
2823	ENST00000309993	ENSG00000174579.3	MSL2	SG	TOT	OK	19.4951	9.28972	1.06941	-4.34953	5e-05	0.000542289	yes	5186	3	0.721721	1.79018	7.26895	0.246278
2824	ENST00000309996	ENSG00000173898.12	SPTBN2	SG	TOT	OK	25.2242	6.36168	1.98733	-8.26395	5e-05	0.000542289	yes	7866	2	0.650183	2.31627	4.97784	0.465317
2825	ENST00000310046	ENSG00000173914.11	RBM4B	SG	TOT	OK	9.05434	9.58179	-0.0816864	0.093138	0.8665	0.924152	no	1806	0	0.728853	0.831436	7.49749	0.110895
2826	ENST00000310053	ENSG00000071794.15	HLTF	SG	TOT	OK	5.38041	2.89748	0.89292	-1.9165	0.00175	0.0140036	yes	5320	0	0.169387	0.494069	2.2672	0.21792
2827	ENST00000310074	ENSG00000173011.11	TADA2B	SG	TOT	OK	5.46568	3.08471	0.825268	-1.41636	0.0134	0.0813568	no	4369	0	0.817199	0.501899	2.4137	0.207938
2828	ENST00000310092	ENSG00000173933.20	RBM4	SG	TOT	OK	27.7319	38.2219	-0.462851	0.927905	0.10515	0.385454	no	1607	0	0.438315	2.54655	29.9076	0.0851472
2829	ENST00000310109	ENSG00000175536.6	LIPT2	SG	TOT	OK	0.619491	1.07074	-0.789453	0.42175	0.5003	0.708527	no	2333	0	0.445573	0.0568862	0.837825	0.0678975
2830	ENST00000310137	ENSG00000239306.4	RBM14	SG	TOT	OK	57.3912	45.9996	0.319208	-1.09572	0.0592	0.263932	no	5367	2	0.456674	5.27008	35.9934	0.146418
2831	ENST00000310193	ENSG00000172817.3	CYP7B1	SG	TOT	OK	1.23785	1.6484	-0.413227	1.26823	0.02725	0.145159	no	7462	0	0.159324	0.113669	1.28983	0.0881269
2832	ENST00000310256	ENSG00000173409.13	ARV1	SG	TOT	OK	1.82922	3.94488	-1.10875	3.10448	5e-05	0.000542289	yes	1428	2	0.396772	0.167972	3.08676	0.0544171
2833	ENST00000310300	ENSG00000077454.15	LRCH4	SG	TOT	OK	8.56501	6.65566	0.363873	-0.841951	0.1441	0.428249	no	3177	3	0.269759	0.786502	5.20787	0.151022
2834	ENST00000310325	ENSG00000174080.10	CTSF	SG	TOT	OK	1.87105	3.0696	-0.714204	2.29821	0.00015	0.0015171	yes	2044	0	0.158277	0.171814	2.40188	0.071533
2835	ENST00000310380	ENSG00000173950.15	XXYLT1	SG	TOT	OK	2.02023	2.15955	-0.0962081	0.338301	0.55595	0.745384	no	2714	1	0.808033	0.185512	1.68979	0.109784
2836	ENST00000310389	ENSG00000175414.6	ARL10	SG	TOT	OK	6.22406	2.37196	1.39178	-3.04234	5e-05	0.000542289	yes	10826	0	0.451364	0.571539	1.85599	0.307942
2837	ENST00000310392	ENSG00000171806.11	METTL18	SG	TOT	OK	1.85972	3.70216	-0.993285	1.59	0.00745	0.049468	yes	1462	1	0.73194	0.170773	2.89684	0.0589516
2838	ENST00000310421	ENSG00000175073.7	VCPIP1	SG	TOT	OK	9.39564	3.94075	1.25352	-5.93981	5e-05	0.000542289	yes	9956	2	0.712611	0.862777	3.08353	0.279802
2839	ENST00000310441	ENSG00000172534.13	HCFC1	SG	TOT	OK	110.274	43.562	1.33995	-5.18535	5e-05	0.000542289	yes	8876	2		10.1262	34.0861	0.297076
2840	ENST00000310442	ENSG00000174165.7	ZDHHC24	SG	TOT	OK	1.46052	1.85222	-0.342771	0.362578	0.54355	0.73719	no	4803	0	0.211518	0.134116	1.44931	0.0925375
2841	ENST00000310447	ENSG00000106144.19	CASP2	SG	TOT	OK	10.4972	4.97245	1.07797	-4.14331	5e-05	0.000542289	yes	4089	3	0.292065	0.96393	3.89081	0.247746
2842	ENST00000310473	ENSG00000175567.8	UCP2	SG	TOT	OK	2.19942	5.08846	-1.21011	2.02304	0.00265	0.0202236	yes	1675	2	0.15816	0.201967	3.98158	0.0507253
2843	ENST00000310496	ENSG00000169733.11	RFNG	SG	TOT	OK	6.53856	14.9456	-1.19268	2.0107	0.0008	0.00697545	yes	1865	0	0.199187	0.600419	11.6945	0.0513419
2844	ENST00000310512	ENSG00000146834.13	MEPCE	SG	TOT	OK	29.2344	28.9867	0.0122777	-0.046212	0.93515	0.958494	no	2822	2	0.643083	2.68452	22.6813	0.118358
2845	ENST00000310513	ENSG00000149187.18	CELF1	SG	TOT	OK	35.4201	22.2456	0.671053	-1.72912	0.00365	0.0266869	yes	4583	5	0.225348	3.25253	17.4066	0.186857
2846	ENST00000310546	ENSG00000175093.4	SPSB4	SG	TOT	OK	1.97854	2.09339	-0.081411	0.271555	0.6284	0.79185	no	2963	1	0.872022	0.181684	1.63802	0.110917
2847	ENST00000310574	ENSG00000138074.14	SLC5A6	SG	TOT	OK	28.1517	35.3588	-0.328844	1.26494	0.02765	0.146896	no	3213	0	0.185049	2.5851	27.6673	0.0934351
2848	ENST00000310597	ENSG00000174276.6	ZNHIT2	SG	TOT	OK	2.93327	8.86634	-1.59583	5.63188	5e-05	0.000542289	yes	1299	1	0.667083	0.269354	6.93767	0.0388249
2849	ENST00000310611	ENSG00000174151.14	CYB561D1	SG	TOT	OK	5.17608	3.03163	0.771765	-2.27133	5e-05	0.000542289	yes	5009	2	0.334127	0.475306	2.37217	0.200368
2850	ENST00000310706	ENSG00000173801.16	JUP	SG	TOT	OK	5.09844	3.94362	0.370535	-1.13895	0.0479	0.225721	no	3200	1		0.468176	3.08577	0.151721
2851	ENST00000310754	ENSG00000174599.5	TRAM1L1	SG	TOT	OK	1.10465	1.65969	-0.587323	1.73213	0.0031	0.0231548	yes	2023	0	0.728134	0.101437	1.29866	0.0781089
2852	ENST00000310775	ENSG00000140525.17	FANCI	SG	TOT	OK	30.4787	18.1033	0.751548	-2.13141	0.0004	0.00373244	yes	4733	2	0.172219	2.79878	14.1653	0.197579
2853	ENST00000310776	ENSG00000175110.11	MRPS22	SG	TOT	OK	8.14971	28.0858	-1.78502	2.35971	0.00105	0.00890305	yes	1202	0	0.0383763	0.748366	21.9764	0.0340532
2854	ENST00000310786	ENSG00000135535.16	CD164	SG	TOT	OK	9.77863	19.3313	-0.983237	2.78096	5e-05	0.000542289	yes	3020	3	0.136511	0.897946	15.1262	0.0593636
2855	ENST00000310799	ENSG00000174370.9	C11orf45	SG	TOT	OK	1.90255	1.83354	0.0533032	-0.182981	0.74985	0.863766	no	3624	0	0.170836	0.174706	1.43469	0.121772
2856	ENST00000310806	ENSG00000129534.13	MIS18BP1	SG	TOT	OK	29.4781	17.5157	0.750995	-3.27593	5e-05	0.000542289	yes	4577	3	0.652157	2.7069	13.7056	0.197504
2857	ENST00000310823	ENSG00000151694.13	ADAM17	SG	TOT	OK	17.0249	7.35127	1.21158	-2.17785	0.0057	0.0393155	yes	4391	2	0.507371	1.56335	5.75217	0.271785
2858	ENST00000310836	ENSG00000174607.10	UGT8	SG	TOT	OK	5.20328	5.62819	-0.113248	0.482279	0.40475	0.640464	no	3733	2	0.520571	0.477803	4.4039	0.108495
2859	ENST00000310847	ENSG00000088448.14	ANKRD10	SG	TOT	OK	6.75387	6.82095	-0.0142579	0.0338783	0.9521	0.967767	no	1193	1	0.577016	0.62019	5.33721	0.116201
2860	ENST00000310924	ENSG00000167291.15	TBC1D16	SG	TOT	OK	31.1681	8.33976	1.90199	-7.33316	5e-05	0.000542289	yes	10960	5	0.653748	2.86208	6.52563	0.438591
2861	ENST00000310931	ENSG00000115677.16	HDLBP	SG	TOT	OK	117.68	74.7071	0.655554	-1.84537	0.0014	0.0114843	yes	6349	0	0.237233	10.8062	58.4563	0.18486
2862	ENST00000310942	ENSG00000173894.10	CBX2	SG	TOT	OK	40.5232	17.6019	1.20301	-5.72375	5e-05	0.000542289	yes	4628	3		3.72114	13.773	0.270176
2863	ENST00000310955	ENSG00000117399.13	CDC20	SG	TOT	OK	44.6109	77.0294	-0.788013	3.39291	5e-05	0.000542289	yes	1649	0	0.0862934	4.0965	60.2734	0.0679653
2864	ENST00000311008	ENSG00000169682.17	SPNS1	SG	TOT	OK	9.46174	18.3329	-0.954261	2.71954	5e-05	0.000542289	yes	2205	0	0.052241	0.868847	14.345	0.0605679
2865	ENST00000311044	ENSG00000174586.10	ZNF497	SG	TOT	OK	5.3953	1.67326	1.68904	-3.64901	5e-05	0.000542289	yes	3465	0	0.766759	0.495436	1.30928	0.378403
2866	ENST00000311052	ENSG00000153048.10	CARHSP1	SG	TOT	OK	18.5701	76.2793	-2.03831	2.89667	5e-05	0.000542289	yes	2709	2	0.316778	1.70524	59.6865	0.02857
2867	ENST00000311083	ENSG00000175183.9	CSRP2	SG	TOT	OK	3.57863	9.03434	-1.33601	3.40746	5e-05	0.000542289	yes	908	0	0.169227	0.328616	7.06912	0.0464861
2868	ENST00000311086	ENSG00000145919.10	BOD1	SG	TOT	OK	7.51778	23.1806	-1.62454	5.07025	5e-05	0.000542289	yes	1921	1	0.261876	0.690338	18.1382	0.0380599
2869	ENST00000311124	ENSG00000173638.18	SLC19A1	SG	TOT	OK	9.57292	12.295	-0.361044	1.16183	0.0474	0.223956	no	4991	3	0.470536	0.879056	9.6205	0.0913732
2870	ENST00000311127	ENSG00000173706.13	HEG1	SG	TOT	OK	35.2071	10.2829	1.77562	-7.04052	5e-05	0.000542289	yes	9195	7	0.650304	3.23298	8.04609	0.401807
2871	ENST00000311128	ENSG00000174839.12	DENND6A	SG	TOT	OK	5.88273	2.98816	0.977231	-4.09554	5e-05	0.000542289	yes	4646	2	0.348159	0.540196	2.33815	0.231035
2872	ENST00000311141	ENSG00000100711.13	ZFYVE21	SG	TOT	OK	3.62601	4.23599	-0.224316	0.40061	0.48735	0.699588	no	1383	1	0.11476	0.332967	3.31455	0.100456
2873	ENST00000311148	ENSG00000184227.7	ACOT1	SG	TOT	OK	0.3444	1.34173	-1.96193	1.11517	0.2347	0.507708	no	1686	0	0.442052	0.0316253	1.04987	0.0301232
2874	ENST00000311151	ENSG00000092964.17	DPYSL2	SG	TOT	OK	33.8632	26.4745	0.355119	-1.21046	0.0369	0.184949	no	4603	1	0.0402488	3.10957	20.7156	0.150108
2875	ENST00000311160	ENSG00000136205.16	TNS3	SG	TOT	OK	70.2454	14.6444	2.26205	-9.917	5e-05	0.000542289	yes	7585	5	0.667327	6.45045	11.4588	0.562923
2876	ENST00000311172	ENSG00000137478.14	FCHSD2	SG	TOT	OK	13.9871	3.71625	1.91218	-3.23468	5e-05	0.000542289	yes	4340	4	0.486285	1.2844	2.90786	0.441698
2877	ENST00000311177	ENSG00000170689.9	HOXB9	SG	TOT	OK	22.26	17.1615	0.375277	-1.59668	0.00495	0.0348298	yes	2586	1	0.581534	2.04408	13.4284	0.15222
2878	ENST00000311181	ENSG00000174684.6	B4GAT1	SG	TOT	OK	6.40284	5.65805	0.178406	-0.724089	0.2092	0.49022	no	2007	2		0.587956	4.42727	0.132803
2879	ENST00000311191	ENSG00000136141.14	LRCH1	SG	TOT	OK	7.63912	3.49358	1.1287	-4.80436	5e-05	0.000542289	yes	4710	0	0.480881	0.70148	2.73363	0.256611
2880	ENST00000311208	ENSG00000128422.16	KRT17	SG	TOT	OK	229.705	397.783	-0.792199	3.58517	5e-05	0.000542289	yes	1517	0	0.300756	21.0932	311.254	0.0677684
2881	ENST00000311227	ENSG00000074219.13	TEAD2	SG	TOT	OK	11.77	11.4334	0.0418685	-0.12466	0.82645	0.903876	no	2164	0	0.245943	1.08081	8.94632	0.12081
2882	ENST00000311234	ENSG00000102786.14	INTS6	SG	TOT	OK	4.3468	3.62893	0.260411	-0.603766	0.2881	0.547097	no	7350	0	0.247963	0.399155	2.83954	0.14057
2883	ENST00000311268	ENSG00000250510.7	GPR162	SG	TOT	OK	2.56176	3.87577	-0.597347	0.896936	0.1292	0.410346	no	2495	2		0.23524	3.03268	0.0775681
2884	ENST00000311320	ENSG00000174791.10	RIN1	SG	TOT	OK	12.7055	13.3485	-0.0712286	0.19773	0.72085	0.846883	no	4419	1	0.390688	1.16671	10.4448	0.111702
2885	ENST00000311337	ENSG00000113552.15	GNPDA1	SG	TOT	OK	10.0451	16.9963	-0.758728	2.5212	0.00015	0.0015171	yes	2267	0	0.030162	0.922415	13.2991	0.069359
2886	ENST00000311351	ENSG00000175324.9	LSM1	SG	TOT	OK	11.413	24.0438	-1.07498	2.0774	0.0007	0.00619438	yes	906	1	0.388123	1.04803	18.8136	0.0557057
2887	ENST00000311381	ENSG00000130349.9	C6orf203	SG	TOT	OK	2.31329	2.40195	-0.0542629	0.10626	0.85375	0.918056	no	1158	0		0.212423	1.87946	0.113024
2888	ENST00000311413	ENSG00000173456.4	RNF26	SG	TOT	OK	17.5062	13.5597	0.368544	-1.71101	0.0032	0.0237969	yes	2783	0	0.763402	1.60755	10.6101	0.151511
2889	ENST00000311481	ENSG00000174903.15	RAB1B	SG	TOT	OK	52.5734	66.0792	-0.329861	1.3442	0.0194	0.110223	no	1901	0	0.0763703	4.82768	51.7052	0.0933693
2890	ENST00000311502	ENSG00000196642.18	RABL6	SG	TOT	OK	38.0946	34.1873	0.156128	-0.648906	0.2627	0.526323	no	3104	2	0.458882	3.49813	26.7506	0.130768
2891	ENST00000311506	ENSG00000087995.15	METTL2A	SG	TOT	OK	9.94487	7.62763	0.382718	-1.197	0.03695	0.18508	no	5799	1	0.155359	0.913211	5.96841	0.153007
2892	ENST00000311575	ENSG00000174721.9	FGFBP3	SG	TOT	OK	0.752188	1.09042	-0.535721	1.48698	0.0106	0.0667638	no	2553	0		0.0690714	0.853224	0.0809535
2893	ENST00000311601	ENSG00000174705.12	SH3PXD2B	SG	TOT	OK	30.7663	6.98004	2.14004	-10.1469	5e-05	0.000542289	yes	7779	5	0.718962	2.82519	5.46169	0.517274
2894	ENST00000311638	ENSG00000174796.12	THAP6	SG	TOT	OK	1.68	1.42479	0.237713	-0.418783	0.46205	0.68286	no	3549	1	0.292836	0.15427	1.11486	0.138376
2895	ENST00000311669	ENSG00000159322.17	ADPGK	SG	TOT	OK	12.7134	12.0844	0.0731982	-0.232551	0.67565	0.820114	no	2557	2	0.655457	1.16744	9.45571	0.123464
2896	ENST00000311764	ENSG00000175213.2	ZNF408	SG	TOT	OK	8.84812	7.53032	0.232661	-1.00171	0.0814	0.331462	no	2229	1	0.632036	0.8125	5.89227	0.137892
2897	ENST00000311806	ENSG00000172939.8	OXSR1	SG	TOT	OK	52.1501	17.5609	1.5703	-7.43508	5e-05	0.000542289	yes	4517	3	0.684868	4.78881	13.7409	0.348507
2898	ENST00000311832	ENSG00000173163.10	COMMD1	SG	TOT	OK	2.72025	7.77243	-1.51462	0.648209	0.45175	0.675706	no	911	1	0.100987	0.249793	6.08171	0.0410729
2899	ENST00000311852	ENSG00000157227.12	MMP14	SG	TOT	OK	29.0034	26.2597	0.143371	-0.659858	0.2513	0.517158	no	3701	4	0.616228	2.66331	20.5475	0.129617
2900	ENST00000311893	ENSG00000136003.15	ISCU	SG	TOT	OK	19.939	49.0044	-1.29732	5.50739	5e-05	0.000542289	yes	983	0	0.141002	1.83095	38.3446	0.0477498
2901	ENST00000311895	ENSG00000175595.14	ERCC4	SG	TOT	OK	3.94697	2.41005	0.711685	-2.66196	5e-05	0.000542289	yes	6764	0	0.58006	0.36244	1.8858	0.192194
2902	ENST00000311916	ENSG00000107815.9	TWNK	SG	TOT	OK	17.8655	10.1682	0.813112	-2.13275	0.00075	0.00659071	yes	3616	2		1.64054	7.95634	0.206193
2903	ENST00000311922	ENSG00000173334.3	TRIB1	SG	TOT	OK	62.4053	21.7869	1.5182	-6.37776	5e-05	0.000542289	yes	3596	2	0.825225	5.73051	17.0477	0.336147
2904	ENST00000311936	ENSG00000133703.11	KRAS	SG	TOT	OK	8.63181	6.39739	0.43218	-1.95206	0.0007	0.00619438	yes	5306	3	0.0761709	0.792636	5.00578	0.158344
2905	ENST00000311946	ENSG00000172548.14	NIPAL4	SG	TOT	OK	3.09762	2.74234	0.175756	-0.110121	0.83725	0.909524	no	3085	3	0.800497	0.284446	2.14581	0.132559
2906	ENST00000311956	ENSG00000175220.11	ARHGAP1	SG	TOT	OK	24.9803	16.1295	0.63109	-2.87309	5e-05	0.000542289	yes	3395	1	0.24489	2.29388	12.6209	0.181752
2907	ENST00000312026	ENSG00000173480.10	ZNF417	SG	TOT	OK	2.8615	1.89768	0.592535	-0.840922	0.1409	0.424047	no	4685	2	0.730235	0.262764	1.48488	0.176959
2908	ENST00000312046	ENSG00000164830.18	OXR1	SG	TOT	OK	4.8497	2.92106	0.731404	-1.57012	0.0144	0.086395	no	4406	3	0.543756	0.445335	2.28565	0.19484
2909	ENST00000312055	ENSG00000175216.14	CKAP5	SG	TOT	OK	101.682	23.2586	2.12823	-7.6864	5e-05	0.000542289	yes	6532	3	0.403421	9.33719	18.1992	0.513054
2910	ENST00000312106	ENSG00000175294.5	CATSPER1	SG	TOT	OK	1.25542	1.62377	-0.371178	0.913637	0.1117	0.394755	no	2581	0		0.115282	1.27056	0.0907335
2911	ENST00000312123	ENSG00000165219.21	GAPVD1	SG	TOT	OK	9.59517	2.68037	1.83988	-3.00031	5e-05	0.000542289	yes	4320	4	0.353798	0.881099	2.09732	0.420108
2912	ENST00000312134	ENSG00000175315.2	CST6	SG	TOT	OK	1.09353	1.56418	-0.516413	1.03427	0.07345	0.308406	no	592	0	0.0284119	0.100416	1.22393	0.082044
2913	ENST00000312196	ENSG00000005302.18	MSL3	SG	TOT	OK	1.01374	4.78964	-2.24023	1.64404	0.05715	0.257449	no	2286	0	0.118853	0.0930891	3.74776	0.0248386
2914	ENST00000312210	ENSG00000143409.15	MINDY1	SG	TOT	OK	0.874962	1.40608	-0.684388	0.856143	0.16525	0.449012	no	2400	0		0.0803455	1.10022	0.0730268
2915	ENST00000312251	ENSG00000103174.12	NAGPA	SG	TOT	OK	7.82093	8.00666	-0.0338605	0.0734199	0.895	0.937965	no	2203	2	0.453716	0.718175	6.26499	0.114633
2916	ENST00000312263	ENSG00000143164.15	DCAF6	SG	TOT	OK	13.7222	10.4489	0.393158	-1.20721	0.038	0.189168	no	3186	3	0.212244	1.26007	8.17598	0.154119
2917	ENST00000312316	ENSG00000137094.14	DNAJB5	SG	TOT	OK	25.7104	20.0111	0.36155	-1.35087	0.02055	0.115595	no	2391	0	0.394105	2.36092	15.6581	0.150779
2918	ENST00000312377	ENSG00000161800.12	RACGAP1	SG	TOT	OK	23.2088	19.5232	0.249485	-0.703239	0.2203	0.498203	no	3106	2	0.0893881	2.1312	15.2764	0.13951
2919	ENST00000312397	ENSG00000175467.14	SART1	SG	TOT	OK	45.2963	27.1143	0.74034	-3.38159	5e-05	0.000542289	yes	3557	0	0.5007	4.15944	21.2162	0.19605
2920	ENST00000312419	ENSG00000175482.8	POLD4	SG	TOT	OK	1.82883	7.85905	-2.10343	1.01428	0.2325	0.506285	no	1694	1	0.290184	0.167937	6.14949	0.027309
2921	ENST00000312438	ENSG00000175505.10	CLCF1	SG	TOT	OK	15.6883	9.6018	0.708316	-1.01924	0.0868	0.346373	no	1705	2	0.610923	1.44062	7.51315	0.191746
2922	ENST00000312465	ENSG00000138675.16	FGF5	SG	TOT	OK	2.58343	1.29919	0.991673	-2.11957	5e-05	0.000542289	yes	4555	0	0.666667	0.23723	1.01658	0.23336
2923	ENST00000312475	ENSG00000259494.1	MRPL46	SG	TOT	OK	11.5069	24.44	-1.08675	2.69868	5e-05	0.000542289	yes	986	1	0.513038	1.05665	19.1236	0.0552535
2924	ENST00000312493	ENSG00000173517.10	PEAK1	SG	TOT	OK	19.4454	4.9098	1.98569	-8.32871	5e-05	0.000542289	yes	11512	6	0.651708	1.78562	3.84178	0.464789
2925	ENST00000312499	ENSG00000175643.9	RMI2	SG	TOT	OK	8.4105	6.61142	0.347231	-1.0546	0.06935	0.296088	no	1427	0	0.755445	0.772314	5.17326	0.14929
2926	ENST00000312515	ENSG00000175550.7	DRAP1	SG	TOT	OK	73.2203	205.268	-1.48719	6.39093	5e-05	0.000542289	yes	822	0	0.200705	6.72363	160.617	0.0418613
2927	ENST00000312521	ENSG00000174738.12	NR1D2	SG	TOT	OK	23.4366	10.3288	1.18209	-3.00052	5e-05	0.000542289	yes	5231	5	0.574008	2.15212	8.082	0.266286
2928	ENST00000312547	ENSG00000130724.8	CHMP2A	SG	TOT	OK	3.49375	7.99012	-1.19344	2.48479	0.0001	0.00104232	yes	894	0	0.173918	0.320822	6.25205	0.0513147
2929	ENST00000312561	ENSG00000174718.11	KIAA1551	SG	TOT	OK	18.3273	6.73781	1.44364	-6.74533	5e-05	0.000542289	yes	6234	0	0.749266	1.68295	5.27215	0.319215
2930	ENST00000312562	ENSG00000175592.8	FOSL1	SG	TOT	OK	87.0401	71.7457	0.278788	-0.953703	0.09395	0.364695	no	1702	0	0.389064	7.99266	56.139	0.142373
2931	ENST00000312579	ENSG00000175602.3	CCDC85B	SG	TOT	OK	32.8315	62.1396	-0.920435	4.36772	5e-05	0.000542289	yes	963	1	0.704649	3.01483	48.6225	0.0620048
2932	ENST00000312629	ENSG00000175634.14	RPS6KB2	SG	TOT	OK	11.639	19.39	-0.736339	3.12282	5e-05	0.000542289	yes	1733	1	0.0862383	1.06878	15.1721	0.0704435
2933	ENST00000312637	ENSG00000174132.8	FAM174A	SG	TOT	OK	4.24769	3.52409	0.269426	-0.799077	0.16155	0.445008	no	1287	0	0.122995	0.390054	2.7575	0.141452
2934	ENST00000312655	ENSG00000175155.8	YPEL2	SG	TOT	OK	3.16327	1.75995	0.845887	-3.3501	5e-05	0.000542289	yes	5264	1	0.228986	0.290475	1.37711	0.21093
2935	ENST00000312838	ENSG00000158717.10	RNF166	SG	TOT	OK	5.3635	6.92873	-0.369417	1.33812	0.02025	0.114194	no	1864	1	0.544757	0.492516	5.42154	0.0908443
2936	ENST00000312841	ENSG00000168453.14	HR	SG	TOT	OK	10.0725	6.26238	0.685634	-2.61123	5e-05	0.000542289	yes	5351	5	0.351417	0.924931	4.90014	0.188756
2937	ENST00000312865	ENSG00000104973.17	MED25	SG	TOT	OK	11.476	8.13273	0.496809	-0.772061	0.1786	0.4619	no	2332	0	0.226909	1.05381	6.36364	0.165599
2938	ENST00000312916	ENSG00000164252.12	AGGF1	SG	TOT	OK	8.52937	6.68348	0.35184	-0.964328	0.0932	0.363243	no	4490	3	0.28065	0.78323	5.22964	0.149767
2939	ENST00000312938	ENSG00000066422.4	ZBTB11	SG	TOT	OK	13.26	9.2167	0.524757	-2.2773	0.0001	0.00104232	yes	5657	0	0.641476	1.21763	7.21182	0.168838
2940	ENST00000312960	ENSG00000181788.3	SIAH2	SG	TOT	OK	17.2245	13.5684	0.344217	-1.55512	0.00615	0.0420111	yes	2311	2	0.447814	1.58168	10.6169	0.148978
2941	ENST00000312962	ENSG00000129347.19	KRI1	SG	TOT	OK	10.1184	7.76356	0.38219	-1.31064	0.0217	0.120949	no	2989	0	0.776019	0.929146	6.07477	0.152952
2942	ENST00000312988	ENSG00000152086.8	TUBA3E	SG	TOT	OK	1.43897	2.17522	-0.596123	1.73825	0.0033	0.0244595	yes	1518	0	0	0.132137	1.70205	0.0776339
2943	ENST00000313028	ENSG00000178685.13	PARP10	SG	TOT	OK	8.21265	8.90989	-0.11756	0.221701	0.70645	0.838291	no	3505	3		0.754146	6.97174	0.108172
2944	ENST00000313050	ENSG00000148396.18	SEC16A	SG	TOT	OK	41.3406	9.22108	2.16455	-7.94691	5e-05	0.000542289	yes	8806	5	0.576482	3.7962	7.21524	0.526136
2945	ENST00000313080	ENSG00000129667.12	RHBDF2	SG	TOT	OK	10.9247	6.39853	0.771785	-2.7252	5e-05	0.000542289	yes	3582	2	0.312081	1.00319	5.00667	0.20037
2946	ENST00000313115	ENSG00000177556.11	ATOX1	SG	TOT	OK	28.4914	50.4814	-0.825224	0.379982	0.5874	0.766055	no	471	0	0.183041	2.61629	39.5003	0.0662347
2947	ENST00000313116	ENSG00000147124.12	ZNF41	SG	TOT	OK	9.12357	3.38969	1.42844	-5.52043	5e-05	0.000542289	yes	4297	1	0.835992	0.837793	2.65234	0.31587
2948	ENST00000313146	ENSG00000143319.16	ISG20L2	SG	TOT	OK	13.0257	13.4948	-0.0510373	0.163471	0.7636	0.871422	no	3303	0	0.758162	1.19612	10.5593	0.113276
2949	ENST00000313173	ENSG00000175879.8	HOXD8	SG	TOT	OK	2.1372	2.95321	-0.46656	0.871017	0.1285	0.409441	no	2618	1		0.196253	2.31081	0.0849286
2950	ENST00000313236	ENSG00000149582.15	TMEM25	SG	TOT	OK	1.73322	2.01327	-0.216092	0.0686618	0.9095	0.945708	no	2420	0		0.159157	1.57533	0.101031
2951	ENST00000313285	ENSG00000125733.17	TRIP10	SG	TOT	OK	25.615	23.5237	0.122874	-0.516309	0.3753	0.618197	no	2035	2	0.207679	2.35216	18.4067	0.127788
2952	ENST00000313288	ENSG00000013810.18	TACC3	SG	TOT	OK	22.0005	16.3771	0.425855	-1.79468	0.0014	0.0114843	yes	2799	1	0.595562	2.02025	12.8146	0.157652
2953	ENST00000313349	ENSG00000179833.4	SERTAD2	SG	TOT	OK	59.0637	16.2391	1.8628	-8.90482	5e-05	0.000542289	yes	5549	4	0.518165	5.42366	12.7067	0.426837
2954	ENST00000313368	ENSG00000178913.7	TAF7	SG	TOT	OK	23.4925	33.6409	-0.518019	2.46396	5e-05	0.000542289	yes	2295	2	0.888321	2.15725	26.3231	0.081953
2955	ENST00000313386	ENSG00000145916.18	RMND5B	SG	TOT	OK	4.37758	8.01086	-0.871822	1.5897	0.00595	0.0408334	yes	3911	1	0.331145	0.401982	6.26828	0.0641295
2956	ENST00000313401	ENSG00000176749.8	CDK5R1	SG	TOT	OK	10.5446	4.51444	1.22389	-5.49829	5e-05	0.000542289	yes	3948	0	0.819589	0.968283	3.53243	0.274113
2957	ENST00000313431	ENSG00000178104.19	PDE4DIP	SG	TOT	OK	3.08088	1.77765	0.79337	-2.22707	0.00015	0.0015171	yes	5676	0		0.282909	1.39096	0.203391
2958	ENST00000313468	ENSG00000110717.12	NDUFS8	SG	TOT	OK	27.822	101.432	-1.86621	7.93701	5e-05	0.000542289	yes	737	0	0.0611124	2.55482	79.3678	0.0321897
2959	ENST00000313511	ENSG00000178952.10	TUFM	SG	TOT	OK	65.3346	112.559	-0.784765	3.734	5e-05	0.000542289	yes	2011	0	0.0879658	5.9995	88.0743	0.0681186
2960	ENST00000313525	ENSG00000059769.19	DNAJC25	SG	TOT	OK	0.727778	1.63333	-1.16625	1.67014	0.01215	0.075005	no	2280	2	0.215266	0.0668299	1.27804	0.0522911
2961	ENST00000313552	ENSG00000168395.15	ING5	SG	TOT	OK	10.9072	5.77603	0.917125	-3.18594	5e-05	0.000542289	yes	5197	1	0.6263	1.00158	4.51959	0.221609
2962	ENST00000313578	ENSG00000178301.3	AQP11	SG	TOT	OK	0.894496	1.22336	-0.451697	0.31197	0.5792	0.760925	no	1835	0	0.446454	0.0821392	0.957246	0.0858079
2963	ENST00000313597	ENSG00000144591.18	GMPPA	SG	TOT	OK	5.40749	14.6997	-1.44275	2.32776	0.0008	0.00697545	yes	1522	2	0.146421	0.496556	11.5021	0.0431708
2964	ENST00000313599	ENSG00000177675.8	CD163L1	SG	TOT	OK	3.20421	1.89919	0.754581	-1.97648	0.0025	0.0192138	yes	4583	0	0.447372	0.294234	1.48606	0.197996
2965	ENST00000313601	ENSG00000114353.16	GNAI2	SG	TOT	OK	39.6571	75.3322	-0.925687	3.28147	5e-05	0.000542289	yes	2219	3		3.64161	58.9454	0.0617793
2966	ENST00000313655	ENSG00000136982.5	DSCC1	SG	TOT	OK	13.1809	17.2833	-0.390929	1.71116	0.0031	0.0231548	yes	2198	2	0.109234	1.21037	13.5237	0.0894997
2967	ENST00000313667	ENSG00000116584.17	ARHGEF2	SG	TOT	OK	10.2478	7.87514	0.37994	-0.597175	0.29135	0.550204	no	2958	1	0.401147	0.941028	6.16208	0.152713
2968	ENST00000313732	ENSG00000153786.12	ZDHHC7	SG	TOT	OK	31.9874	20.4451	0.645749	-2.79402	5e-05	0.000542289	yes	3448	3	0.675675	2.93732	15.9977	0.183608
2969	ENST00000313777	ENSG00000010361.13	FUZ	SG	TOT	OK	1.52148	3.35233	-1.13969	0.595906	0.42385	0.654903	no	1728	0	0.11973	0.139713	2.62311	0.0532626
2970	ENST00000313833	ENSG00000178974.9	FBXO34	SG	TOT	OK	27.1053	10.9904	1.30233	-5.46033	5e-05	0.000542289	yes	3348	2	0.805786	2.48901	8.59969	0.28943
2971	ENST00000313843	ENSG00000103496.14	STX4	SG	TOT	OK	7.43057	9.64653	-0.376537	1.32384	0.0212	0.118599	no	1410	1	0.519761	0.68233	7.54815	0.090397
2972	ENST00000314018	ENSG00000180535.3	BHLHA15	SG	TOT	OK	3.77742	1.74887	1.11097	-1.71354	0.01015	0.0643784	no	706	0	0.828017	0.346871	1.36844	0.253478
2973	ENST00000314045	ENSG00000123064.12	DDX54	SG	TOT	OK	31.3044	19.5801	0.676979	-2.25501	5e-05	0.000542289	yes	4380	2	0.464217	2.8746	15.3209	0.187626
2974	ENST00000314067	ENSG00000119650.12	IFT43	SG	TOT	OK	3.25693	11.5893	-1.8312	1.6447	0.01375	0.0831407	no	816	0	0.208622	0.299075	9.06831	0.0329803
2975	ENST00000314103	ENSG00000159259.7	CHAF1B	SG	TOT	OK	5.103	5.477	-0.102041	0.259389	0.6218	0.787714	no	4466	1	0.301719	0.468595	4.2856	0.109342
2976	ENST00000314133	ENSG00000176340.3	COX8A	SG	TOT	OK	56.5497	410.866	-2.86108	9.5106	5e-05	0.000542289	yes	494	0	0.0448429	5.19281	321.491	0.0161523
2977	ENST00000314134	ENSG00000181830.8	SLC35C1	SG	TOT	OK	8.16906	6.65746	0.295197	-1.2454	0.03095	0.161106	no	3429	0	0.641035	0.750143	5.20928	0.144001
2978	ENST00000314167	ENSG00000178950.16	GAK	SG	TOT	OK	11.1956	6.0288	0.892987	-3.18116	5e-05	0.000542289	yes	4461	2	0.240205	1.02806	4.71737	0.217931
2979	ENST00000314191	ENSG00000253729.7	PRKDC	SG	TOT	OK	200.638	32.5969	2.62179	-7.28321	5e-05	0.000542289	yes	13459	5	0.175744	18.4241	25.5062	0.722337
2980	ENST00000314250	ENSG00000111077.17	TNS2	SG	TOT	OK	2.80316	2.27149	0.303414	-0.23736	0.6794	0.822269	no	4848	2		0.257407	1.77738	0.144824
2981	ENST00000314256	ENSG00000177728.16	TMEM94	SG	TOT	OK	10.5188	7.34194	0.518737	-1.64818	0.006	0.0411238	yes	5412	1		0.965914	5.74487	0.168135
2982	ENST00000314289	ENSG00000063978.15	RNF4	SG	TOT	OK	24.3706	12.1156	1.00828	-2.82372	5e-05	0.000542289	yes	2921	1	0.381157	2.23789	9.48013	0.236061
2983	ENST00000314328	ENSG00000100014.19	SPECC1L	SG	TOT	OK	26.0155	9.3397	1.47792	-4.05565	5e-05	0.000542289	yes	6763	4	0.640288	2.38893	7.30806	0.32689
2984	ENST00000314340	ENSG00000177674.15	AGTRAP	SG	TOT	OK	4.93288	11.5602	-1.22866	2.92351	5e-05	0.000542289	yes	1130	0	0.158739	0.452973	9.04554	0.050077
2985	ENST00000314355	ENSG00000123975.4	CKS2	SG	TOT	OK	42.9989	211.98	-2.30156	10.5031	5e-05	0.000542289	yes	616	1	0.0556399	3.94848	165.869	0.0238048
2986	ENST00000314358	ENSG00000120733.13	KDM3B	SG	TOT	OK	37.0595	9.39398	1.98004	-8.31793	5e-05	0.000542289	yes	6724	5	0.45291	3.40308	7.35053	0.46297
2987	ENST00000314392	ENSG00000136908.17	DPM2	SG	TOT	OK	0.971873	5.8345	-2.58577	2.31881	0.0052	0.0363754	yes	912	0	0.536888	0.0892445	4.56534	0.0195483
2988	ENST00000314393	ENSG00000178764.7	ZHX2	SG	TOT	OK	3.60822	1.87295	0.945979	-3.59094	5e-05	0.000542289	yes	4361	3	0.677925	0.331333	1.46553	0.226084
2989	ENST00000314425	ENSG00000147130.14	ZMYM3	SG	TOT	OK	21.8456	9.74324	1.16487	-5.05933	5e-05	0.000542289	yes	5536	3	0.282262	2.00602	7.62382	0.263126
2990	ENST00000314475	ENSG00000181264.8	TMEM136	SG	TOT	OK	0.873563	2.54334	-1.54174	1.96246	0.005	0.0351389	yes	1434	0	0.388116	0.080217	1.99009	0.0403081
2991	ENST00000314520	ENSG00000179455.8	MKRN3	SG	TOT	OK	5.47032	4.84138	0.176207	-0.705261	0.22125	0.49886	no	2371	1	1	0.502325	3.78825	0.132601
2992	ENST00000314523	ENSG00000188612.11	SUMO2	SG	TOT	OK	14.9364	28.338	-0.923905	1.14356	0.0485	0.227869	no	809	0	0.0256107	1.37157	22.1737	0.0618557
2993	ENST00000314531	ENSG00000175691.8	ZNF77	SG	TOT	OK	2.57594	1.94328	0.406606	-1.3607	0.018	0.103709	no	2040	1	0.679683	0.236542	1.52056	0.155562
2994	ENST00000314567	ENSG00000205643.10	CDPF1	SG	TOT	OK	0.729708	2.2643	-1.63368	2.97621	5e-05	0.000542289	yes	1489	1	0.678217	0.0670072	1.77175	0.0378197
2995	ENST00000314574	ENSG00000176105.13	YES1	SG	TOT	OK	44.1575	43.9429	0.00702996	-0.030442	0.95645	0.970268	no	4605	4	0.234584	4.05487	34.3841	0.117928
2996	ENST00000314595	ENSG00000047315.15	POLR2B	SG	TOT	OK	24.7287	32.6003	-0.3987	0.623299	0.23935	0.510855	no	3785	3	0.0929848	2.27077	25.5088	0.089019
2997	ENST00000314606	ENSG00000179115.10	FARSA	SG	TOT	OK	31.0299	42.8245	-0.464777	1.94271	0.0011	0.00928287	yes	1811	2	0.127363	2.84939	33.509	0.0850337
2998	ENST00000314616	ENSG00000109111.14	SUPT6H	SG	TOT	OK	40.9606	15.5764	1.39488	-4.22646	5e-05	0.000542289	yes	6404	3	0.385657	3.7613	12.1881	0.308604
2999	ENST00000314622	ENSG00000178694.9	NSUN3	SG	TOT	OK	3.65318	3.07432	0.248886	-0.413695	0.46955	0.687893	no	6431	1	0.385192	0.335462	2.40557	0.139452
3000	ENST00000314636	ENSG00000178700.7	DHFR2	SG	TOT	OK	5.67751	2.43516	1.22124	-2.60566	5e-05	0.000542289	yes	3856	1		0.521351	1.90545	0.273611
3001	ENST00000314666	ENSG00000178921.13	PFAS	SG	TOT	OK	25.9617	21.7522	0.255227	-1.07751	0.0614	0.271099	no	5369	2	0.261685	2.38399	17.0205	0.140066
3002	ENST00000314752	ENSG00000196502.11	SULT1A1	SG	TOT	OK	0.875817	2.28608	-1.38418	1.86733	0.0054	0.0375291	yes	1162	1	0.495749	0.080424	1.78879	0.0449599
3003	ENST00000314759	ENSG00000165480.15	SKA3	SG	TOT	OK	7.15972	9.95876	-0.476063	1.61783	0.00485	0.0342266	yes	2869	3	0.376218	0.657458	7.79246	0.0843711
3004	ENST00000314797	ENSG00000181789.14	COPG1	SG	TOT	OK	50.8856	50.1821	0.0200834	-0.0957846	0.869	0.925484	no	3078	0	0.0952777	4.67269	39.2661	0.119001
3005	ENST00000314888	ENSG00000137076.20	TLN1	SG	TOT	OK	280.539	68.0173	2.04423	-7.74435	5e-05	0.000542289	yes	8623	3	0.174382	25.7612	53.2217	0.484035
3006	ENST00000314940	ENSG00000177733.6	HNRNPA0	SG	TOT	OK	7.9809	9.4287	-0.240508	1.14691	0.04435	0.212871	no	8713	1	0.57278	0.732865	7.3777	0.0993352
3007	ENST00000314970	ENSG00000164306.10	PRIMPOL	SG	TOT	OK	0.794547	1.5088	-0.925195	0.849432	0.1596	0.443164	no	2164	0	0.226394	0.0729612	1.18059	0.0618003
3008	ENST00000315013	ENSG00000180104.15	EXOC3	SG	TOT	OK	10.973	13.4174	-0.290148	0.653906	0.24155	0.512203	no	2682	2	0.488572	1.00762	10.4987	0.0959754
3009	ENST00000315073	ENSG00000146063.19	TRIM41	SG	TOT	OK	6.77179	3.96355	0.772745	-2.6156	5e-05	0.000542289	yes	3645	2	0.740702	0.621836	3.10137	0.200504
3010	ENST00000315082	ENSG00000140983.13	RHOT2	SG	TOT	OK	15.2248	19.5713	-0.362322	1.43172	0.0132	0.0804374	no	2490	1	0.232797	1.39805	15.314	0.0912925
3011	ENST00000315091	ENSG00000120948.17	TARDBP	SG	TOT	OK	16.9603	13.6851	0.309552	-0.866244	0.12875	0.409693	no	1835	2	0.690408	1.55742	10.7082	0.145442
3012	ENST00000315127	ENSG00000179151.12	EDC3	SG	TOT	OK	5.60409	4.42625	0.340397	-0.754586	0.19945	0.482078	no	3744	1	0.33495	0.514609	3.46342	0.148584
3013	ENST00000315144	ENSG00000160688.18	FLAD1	SG	TOT	OK	8.85384	17.3684	-0.972088	3.28615	5e-05	0.000542289	yes	1730	1	0.585392	0.813025	13.5903	0.0598239
3014	ENST00000315183	ENSG00000090905.18	TNRC6A	SG	TOT	OK	30.3558	8.04529	1.91575	-7.88715	5e-05	0.000542289	yes	8303	7	0.612179	2.78749	6.29522	0.442795
3015	ENST00000315212	ENSG00000171865.9	RNASEH1	SG	TOT	OK	4.7654	9.97113	-1.06516	2.91673	5e-05	0.000542289	yes	5289	1	0.366023	0.437594	7.80214	0.0560865
3016	ENST00000315264	ENSG00000066735.14	KIF26A	SG	TOT	OK	4.98005	2.11652	1.23446	-4.40523	5e-05	0.000542289	yes	6714	7	0.614881	0.457305	1.65612	0.27613
3017	ENST00000315273	ENSG00000151693.10	ASAP2	SG	TOT	OK	2.91104	1.71448	0.763758	-1.43933	0.0154	0.0913156	no	5582	0	0.123051	0.267313	1.34153	0.199259
3018	ENST00000315286	ENSG00000180329.13	CCDC43	SG	TOT	OK	17.9229	17.6631	0.0210625	-0.0854249	0.88115	0.931039	no	2114	2	0.470034	1.64581	13.8209	0.119082
3019	ENST00000315322	ENSG00000128581.15	IFT22	SG	TOT	OK	6.83999	17.6923	-1.37106	4.21274	5e-05	0.000542289	yes	4881	0		0.628098	13.8437	0.0453706
3020	ENST00000315323	ENSG00000180340.6	FZD2	SG	TOT	OK	8.34494	8.56444	-0.0374566	0.158669	0.7845	0.881689	no	3779	1	0.69871	0.766294	6.70144	0.114348
3021	ENST00000315366	ENSG00000180801.13	ARSJ	SG	TOT	OK	4.19871	2.51287	0.740611	-2.25764	0.00025	0.00243196	yes	4603	1	0.853778	0.385556	1.96625	0.196087
3022	ENST00000315367	ENSG00000175895.3	PLEKHF2	SG	TOT	OK	2.55914	3.83231	-0.582557	2.12344	0.00035	0.003304	yes	2901	2	0.729887	0.234999	2.99868	0.0783676
3023	ENST00000315368	ENSG00000053900.10	ANAPC4	SG	TOT	OK	3.71977	3.42809	0.117808	-0.22205	0.7034	0.836398	no	2635	2	0.247996	0.341577	2.68239	0.127341
3024	ENST00000315377	ENSG00000137154.12	RPS6	SG	TOT	OK	153.335	574.491	-1.90559	8.55601	5e-05	0.000542289	yes	863	0	0.0530643	14.0803	449.523	0.0313228
3025	ENST00000315422	ENSG00000133895.14	MEN1	SG	TOT	OK	3.49049	5.50036	-0.656097	0.975759	0.10775	0.389443	no	2960	1	0.394322	0.320522	4.30388	0.0744729
3026	ENST00000315423	ENSG00000168884.14	TNIP2	SG	TOT	OK	14.9786	22.2817	-0.572963	2.56153	5e-05	0.000542289	yes	1946	0	0.370708	1.37545	17.4348	0.0788907
3027	ENST00000315436	ENSG00000176871.8	WSB2	SG	TOT	OK	25.7092	27.4858	-0.0963999	0.321487	0.5787	0.760613	no	2855	0	0.0416624	2.36081	21.5069	0.10977
3028	ENST00000315456	ENSG00000134769.21	DTNA	SG	TOT	OK	0.634534	1.42065	-1.16278	1.22463	0.05505	0.250487	no	1706	0	0.208784	0.0582676	1.11162	0.0524168
3029	ENST00000315475	ENSG00000177932.6	ZNF354C	SG	TOT	OK	6.87189	3.71641	0.886795	-3.92826	5e-05	0.000542289	yes	5893	2	0.800252	0.631028	2.90799	0.216998
3030	ENST00000315491	ENSG00000258947.6	TUBB3	SG	TOT	OK	25.1314	83.5815	-1.73369	4.73785	5e-05	0.000542289	yes	1706	0	0.213348	2.30775	65.4002	0.0352866
3031	ENST00000315567	ENSG00000169288.17	MRPL1	SG	TOT	OK	4.79084	21.6229	-2.17421	7.29815	5e-05	0.000542289	yes	1175	1	0.160627	0.43993	16.9193	0.0260016
3032	ENST00000315571	ENSG00000179241.12	LDLRAD3	SG	TOT	OK	9.16864	6.98553	0.392337	-1.54933	0.0076	0.0503151	no	3814	1	0.111219	0.841932	5.46599	0.154031
3033	ENST00000315579	ENSG00000010292.12	NCAPD2	SG	TOT	OK	76.8808	42.7938	0.845221	-2.46685	5e-05	0.000542289	yes	4825	0	0.146127	7.05976	33.485	0.210834
3034	ENST00000315616	ENSG00000166133.17	RPUSD2	SG	TOT	OK	5.7302	4.73954	0.27384	-0.984953	0.08695	0.346713	no	2365	1	0.825979	0.526189	3.70856	0.141885
3035	ENST00000315691	ENSG00000181744.8	C3orf58	SG	TOT	OK	3.33994	4.09966	-0.295682	0.754577	0.17235	0.456359	no	4330	0	0.452595	0.306698	3.20787	0.0956079
3036	ENST00000315717	ENSG00000163466.15	ARPC2	SG	TOT	OK	89.3717	109.031	-0.28685	1.31065	0.02255	0.124707	no	1410	0	0.142007	8.20677	85.3138	0.0961951
3037	ENST00000315732	ENSG00000181817.5	LSM10	SG	TOT	OK	2.5726	7.99628	-1.6361	4.25896	5e-05	0.000542289	yes	860	0	0.796288	0.236235	6.25687	0.0377561
3038	ENST00000315758	ENSG00000146701.11	MDH2	SG	TOT	OK	37.8551	51.2455	-0.436939	1.97249	0.00075	0.00659071	yes	2170	1		3.47613	40.0982	0.0866905
3039	ENST00000315796	ENSG00000172878.13	METAP1D	SG	TOT	OK	3.79338	2.99413	0.341348	-0.562935	0.31835	0.572632	no	3049	0	0.723596	0.348336	2.34282	0.148682
3040	ENST00000315869	ENSG00000068323.16	TFE3	SG	TOT	OK	25.9016	19.1263	0.43748	-1.5844	0.0072	0.0480189	yes	3291	1		2.37848	14.9658	0.158927
3041	ENST00000315927	ENSG00000180667.10	YOD1	SG	TOT	OK	10.3514	6.29626	0.717254	-2.36081	0.0001	0.00104232	yes	6396	3	0.436662	0.950542	4.92665	0.192939
3042	ENST00000315948	ENSG00000176018.12	LYSMD3	SG	TOT	OK	4.0703	4.45099	-0.128992	0.273786	0.62835	0.791815	no	4262	3	0.487179	0.373765	3.48278	0.107318
3043	ENST00000315965	ENSG00000253276.2	CCDC71L	SG	TOT	OK	3.43252	3.53297	-0.0416143	0.109987	0.85425	0.918268	no	1575	0	0.658062	0.315199	2.76445	0.114019
3044	ENST00000315970	ENSG00000135506.15	OS9	SG	TOT	OK	14.6797	19.3852	-0.401133	0.996487	0.08315	0.336089	no	2682	1	0.592881	1.348	15.1684	0.0888689
3045	ENST00000315985	ENSG00000221914.9	PPP2R2A	SG	TOT	OK	11.1103	26.1446	-1.23461	3.78001	5e-05	0.000542289	yes	1878	2	0.385839	1.02023	20.4574	0.0498708
3046	ENST00000316045	ENSG00000177853.14	ZNF518A	SG	TOT	OK	19.0083	6.18436	1.61993	-7.02131	5e-05	0.000542289	yes	7277	3		1.74548	4.83909	0.360704
3047	ENST00000316052	ENSG00000178896.8	EXOSC4	SG	TOT	OK	22.2212	62.6225	-1.49475	6.31775	5e-05	0.000542289	yes	842	1		2.04051	49.0004	0.0416428
3048	ENST00000316059	ENSG00000186660.14	ZFP91	SG	TOT	OK	52.5855	34.1894	0.621115	-2.9121	5e-05	0.000542289	yes	5776	5	0.554736	4.82879	26.7523	0.1805
3049	ENST00000316084	ENSG00000198034.10	RPS4X	SG	TOT	OK	75.9181	215.321	-1.50397	4.98096	5e-05	0.000542289	yes	1474	1	0.0610625	6.97136	168.483	0.0413773
3050	ENST00000316097	ENSG00000227500.9	SCAMP4	SG	TOT	OK	7.55213	12.7883	-0.759868	2.34947	0.0001	0.00104232	yes	2501	1	0.317912	0.693492	10.0065	0.0693042
3051	ENST00000316149	ENSG00000123545.5	NDUFAF4	SG	TOT	OK	1.50886	2.83542	-0.910109	2.20978	0.00035	0.003304	yes	2407	0	0.121777	0.138555	2.21864	0.0624503
3052	ENST00000316156	ENSG00000116871.15	MAP7D1	SG	TOT	OK	40.4062	28.7735	0.489834	-1.29712	0.02285	0.125956	no	3456	1	0.218553	3.71039	22.5145	0.1648
3053	ENST00000316218	ENSG00000065485.19	PDIA5	SG	TOT	OK	11.0423	9.67602	0.190561	-0.541345	0.3467	0.595696	no	1844	1	0.266244	1.01399	7.57122	0.133926
3054	ENST00000316273	ENSG00000105552.14	BCAT2	SG	TOT	OK	8.46726	11.9184	-0.493219	1.66158	0.00435	0.0311725	yes	1563	0	0.14766	0.777526	9.32582	0.0833735
3055	ENST00000316316	ENSG00000111877.17	MCM9	SG	TOT	OK	3.20761	3.00232	0.095421	-0.153721	0.78425	0.881537	no	5101	0	0.622613	0.294546	2.34923	0.12538
3056	ENST00000316334	ENSG00000139517.8	LNX2	SG	TOT	OK	5.50841	1.48638	1.88983	-3.7973	5e-05	0.000542289	yes	4750	2	0.311879	0.505823	1.16305	0.43491
3057	ENST00000316341	ENSG00000124067.16	SLC12A4	SG	TOT	OK	9.05695	7.38043	0.295321	-0.850067	0.1352	0.417108	no	4708	2	0.405365	0.831676	5.77498	0.144014
3058	ENST00000316407	ENSG00000176542.9	USF3	SG	TOT	OK	12.4186	3.77496	1.71797	-5.57607	5e-05	0.000542289	yes	13704	0		1.14037	2.9538	0.386068
3059	ENST00000316418	ENSG00000063438.16	AHRR	SG	TOT	OK	4.47179	1.35925	1.71804	-3.52396	5e-05	0.000542289	yes	5637	0	0.571625	0.410633	1.06358	0.386087
3060	ENST00000316448	ENSG00000179218.13	CALR	SG	TOT	OK	230.964	420.225	-0.863496	3.9547	5e-05	0.000542289	yes	1901	1	0.388262	21.2088	328.815	0.0645008
3061	ENST00000316459	ENSG00000160062.14	ZBTB8A	SG	TOT	OK	3.11061	3.53027	-0.182583	0.359578	0.52835	0.726707	no	1943	2	0.517037	0.285639	2.76234	0.103405
3062	ENST00000316495	ENSG00000178381.11	ZFAND2A	SG	TOT	OK	21.6003	52.7541	-1.28823	3.85671	5e-05	0.000542289	yes	878	0	0.192971	1.9835	41.2786	0.0480515
3063	ENST00000316509	ENSG00000220205.8	VAMP2	SG	TOT	OK	1.25366	1.76995	-0.497564	0.558523	0.316	0.570544	no	2126	2	0.326992	0.11512	1.38494	0.0831231
3064	ENST00000316519	ENSG00000081760.16	AACS	SG	TOT	OK	10.1397	11.5419	-0.186862	0.753006	0.18445	0.467487	no	3256	1	0.145443	0.931102	9.03122	0.103098
3065	ENST00000316554	ENSG00000177875.4	CCDC184	SG	TOT	OK	2.25819	1.85218	0.285941	-0.974714	0.09345	0.363728	no	2283	2		0.207364	1.44928	0.14308
3066	ENST00000316594	ENSG00000126945.8	HNRNPH2	SG	TOT	OK	22.7199	29.9208	-0.39719	1.66179	0.0038	0.0276644	yes	2296	1		2.08631	23.4122	0.089112
3067	ENST00000316606	ENSG00000197062.11	ZSCAN26	SG	TOT	OK	1.65855	2.41092	-0.539659	0.829588	0.148	0.432412	no	2362	0		0.1523	1.88648	0.0807326
3068	ENST00000316623	ENSG00000166147.13	FBN1	SG	TOT	OK	13.0183	3.04907	2.0941	-8.63445	5e-05	0.000542289	yes	11609	0	0.330634	1.19544	2.38581	0.50106
3069	ENST00000316626	ENSG00000082701.15	GSK3B	SG	TOT	OK	34.6125	33.0688	0.0658216	-0.141147	0.79265	0.886181	no	7000	4	0.198899	3.17837	25.8754	0.122834
3070	ENST00000316634	ENSG00000174446.12	SNAPC5	SG	TOT	OK	5.58785	16.3635	-1.55011	2.38539	0.0004	0.00373244	yes	1296	0	0.524486	0.513118	12.804	0.0400748
3071	ENST00000316660	ENSG00000141682.11	PMAIP1	SG	TOT	OK	10.2611	22.53	-1.13466	3.97287	5e-05	0.000542289	yes	1899	0	0.687516	0.94225	17.6291	0.0534485
3072	ENST00000316757	ENSG00000011132.11	APBA3	SG	TOT	OK	2.93535	4.55581	-0.634175	2.11606	0.0003	0.00287097	yes	2176	2	0.429103	0.269545	3.5648	0.0756131
3073	ENST00000316788	ENSG00000177879.15	AP3S1	SG	TOT	OK	3.23618	6.00999	-0.893072	1.65432	0.0058	0.0399221	yes	1276	0	0.0703397	0.29717	4.70265	0.063192
3074	ENST00000316804	ENSG00000177885.14	GRB2	SG	TOT	OK	41.7112	23.2455	0.843484	-2.55773	5e-05	0.000542289	yes	3273	2	0.169142	3.83023	18.189	0.21058
3075	ENST00000316836	ENSG00000176903.4	PNMA1	SG	TOT	OK	57.1567	32.7612	0.802933	-3.87831	5e-05	0.000542289	yes	2602	2	0.652564	5.24855	25.6347	0.204744
3076	ENST00000316881	ENSG00000121060.17	TRIM25	SG	TOT	OK	31.8335	11.1469	1.5139	-5.74107	5e-05	0.000542289	yes	5745	2	0.340725	2.92319	8.72214	0.335145
3077	ENST00000316891	ENSG00000043514.16	TRIT1	SG	TOT	OK	9.39351	13.0239	-0.471425	1.81184	0.002	0.0157594	yes	5051	3	0.246805	0.862581	10.1908	0.0846428
3078	ENST00000316911	ENSG00000067221.13	STOML1	SG	TOT	OK	1.63655	2.16521	-0.403847	0.773048	0.1731	0.457016	no	1891	0	0.393271	0.15028	1.69422	0.0887018
3079	ENST00000316937	ENSG00000146826.16	C7orf43	SG	TOT	OK	3.2053	4.7831	-0.577486	1.13933	0.04715	0.223169	no	2555	0	0.0904952	0.294334	3.74264	0.0786434
3080	ENST00000316939	ENSG00000179271.2	GADD45GIP1	SG	TOT	OK	7.86479	13.2891	-0.756765	1.51343	0.0081	0.0531999	no	1769	0	0.150354	0.722203	10.3984	0.0694536
3081	ENST00000316950	ENSG00000196437.10	ZNF569	SG	TOT	OK	2.10095	1.71212	0.295256	-0.854349	0.1321	0.413356	no	4066	1	0.280674	0.192925	1.33969	0.144007
3082	ENST00000316963	ENSG00000120992.17	LYPLA1	SG	TOT	OK	2.22089	10.5277	-2.24497	2.4741	0.0003	0.00287097	yes	2515	2	0.0218983	0.203938	8.23764	0.0247569
3083	ENST00000316985	ENSG00000147548.16	NSD3	SG	TOT	OK	7.32299	7.43034	-0.0209948	0.0384002	0.94275	0.962709	no	3995	3		0.672451	5.81404	0.11566
3084	ENST00000316999	ENSG00000112305.14	SMAP1	SG	TOT	OK	12.3591	13.8255	-0.161759	0.601337	0.2966	0.555055	no	2403	0	0.128115	1.1349	10.8181	0.104908
3085	ENST00000317058	ENSG00000176476.8	SGF29	SG	TOT	OK	5.39338	10.8744	-1.01168	3.69616	5e-05	0.000542289	yes	1159	0		0.49526	8.50892	0.0582048
3086	ENST00000317091	ENSG00000172831.11	CES2	SG	TOT	OK	8.02715	3.1255	1.3608	-4.15139	5e-05	0.000542289	yes	2871	2	0.645472	0.737112	2.44562	0.301401
3087	ENST00000317096	ENSG00000175193.13	PARL	SG	TOT	OK	10.4821	23.2994	-1.15237	3.31206	5e-05	0.000542289	yes	1501	2	0.17934	0.962544	18.2311	0.0527967
3088	ENST00000317168	ENSG00000138303.17	ASCC1	SG	TOT	OK	6.29677	9.0019	-0.515618	1.20546	0.0415	0.202461	no	1816	1	0.117948	0.578216	7.04374	0.0820893
3089	ENST00000317178	ENSG00000152443.12	ZNF776	SG	TOT	OK	3.75443	3.43666	0.127584	-0.283616	0.6155	0.783329	no	5262	1	0.657818	0.344759	2.68909	0.128207
3090	ENST00000317276	ENSG00000179094.15	PER1	SG	TOT	OK	8.89304	6.25989	0.506539	-1.62727	0.00765	0.0505931	no	4676	4	0.315536	0.816624	4.89819	0.16672
3091	ENST00000317398	ENSG00000083814.13	ZNF671	SG	TOT	OK	1.71412	1.21206	0.500001	-0.451448	0.4267	0.65719	no	2431	1	0.838376	0.157403	0.948404	0.165966
3092	ENST00000317459	ENSG00000149743.13	TRPT1	SG	TOT	OK	2.06883	5.14173	-1.31344	1.58123	0.0164	0.0961549	no	968	0	0.0684179	0.189975	4.02326	0.0472192
3093	ENST00000317479	ENSG00000176894.9	PXMP2	SG	TOT	OK	12.0895	31.7482	-1.39292	2.19058	0.0003	0.00287097	yes	970	0	0.151439	1.11015	24.8421	0.0446881
3094	ENST00000317483	ENSG00000112210.11	RAB23	SG	TOT	OK	5.72022	3.59525	0.669978	-0.614624	0.283	0.542657	no	2546	2	0.237904	0.525273	2.81318	0.186718
3095	ENST00000317502	ENSG00000148824.18	MTG1	SG	TOT	OK	5.74093	11.532	-1.00629	2.28576	0.0004	0.00373244	yes	3424	1	0.274435	0.527174	9.02347	0.0584226
3096	ENST00000317506	ENSG00000141084.10	RANBP10	SG	TOT	OK	7.32956	2.82553	1.3752	-2.79835	0.00045	0.00415496	yes	5245	5	0.586514	0.673054	2.2109	0.304425
3097	ENST00000317534	ENSG00000062582.13	MRPS24	SG	TOT	OK	58.7007	196.217	-1.741	5.1593	5e-05	0.000542289	yes	667	0	0.0868931	5.39033	153.534	0.0351083
3098	ENST00000317538	ENSG00000163867.16	ZMYM6	SG	TOT	OK	1.61852	1.71938	-0.0872104	0.139751	0.8053	0.89279	no	2702	0	0.482624	0.148624	1.34537	0.110471
3099	ENST00000317551	ENSG00000139624.12	CERS5	SG	TOT	OK	6.45723	10.0621	-0.639946	1.6011	0.00845	0.0551343	no	2507	2	0.16489	0.59295	7.87332	0.0753114
3100	ENST00000317568	ENSG00000126391.13	FRMD8	SG	TOT	OK	12.0073	9.78208	0.295702	-0.780553	0.1731	0.457016	no	3685	3	0.550344	1.1026	7.65421	0.144051
3101	ENST00000317582	ENSG00000099968.17	BCL2L13	SG	TOT	OK	9.3981	8.08058	0.217911	-0.623204	0.2815	0.541153	no	4959	3	0.542998	0.863003	6.32283	0.13649
3102	ENST00000317610	ENSG00000115310.17	RTN4	SG	TOT	OK	115.364	120.503	-0.062875	0.268073	0.64485	0.801757	no	2333	3	0.217813	10.5936	94.2903	0.112351
3103	ENST00000317635	ENSG00000178307.9	TMEM11	SG	TOT	OK	4.82907	4.59412	0.0719548	-0.193438	0.7364	0.856114	no	958	1	0.793917	0.443441	3.59477	0.123357
3104	ENST00000317683	ENSG00000177051.5	FBXO46	SG	TOT	OK	8.2748	5.54097	0.578586	-2.39401	5e-05	0.000542289	yes	2993	1	0.767111	0.759853	4.33566	0.175257
3105	ENST00000317697	ENSG00000177981.10	ASB8	SG	TOT	OK	3.6727	4.67433	-0.347917	0.942462	0.1004	0.377941	no	2534	1	0.634979	0.337254	3.65754	0.0922081
3106	ENST00000317702	ENSG00000176014.12	TUBB6	SG	TOT	OK	82.9744	183.421	-1.14442	3.25864	5e-05	0.000542289	yes	1879	1	0.69469	7.61932	143.522	0.0530882
3107	ENST00000317799	ENSG00000138029.13	HADHB	SG	TOT	OK	25.5261	41.3843	-0.697112	1.71815	0.0026	0.0198988	yes	1997	1	0.0797856	2.34399	32.3821	0.0723855
3108	ENST00000317811	ENSG00000179431.6	FJX1	SG	TOT	OK	67.9109	58.927	0.204714	-0.984991	0.0824	0.33395	no	2406	0	0.791763	6.23608	46.1088	0.135247
3109	ENST00000317827	ENSG00000147526.19	TACC1	SG	TOT	OK	24.6059	7.8296	1.65199	-6.66103	5e-05	0.000542289	yes	7770	4	0.347945	2.25949	6.12645	0.36881
3110	ENST00000317881	ENSG00000005022.5	SLC25A5	SG	TOT	OK	51.7913	179.504	-1.79324	8.52194	5e-05	0.000542289	yes	1307	0	0.0559727	4.75586	140.457	0.0338599
3111	ENST00000317897	ENSG00000177383.4	MAGEF1	SG	TOT	OK	64.3757	30.1516	1.09428	-5.20589	5e-05	0.000542289	yes	1701	0	0.736628	5.91145	23.5928	0.250562
3112	ENST00000317907	ENSG00000018699.12	TTC27	SG	TOT	OK	16.1717	17.3787	-0.103848	0.474329	0.40285	0.638862	no	2888	0	0.0656974	1.485	13.5984	0.109205
3113	ENST00000317991	ENSG00000089351.14	GRAMD1A	SG	TOT	OK	6.74428	6.06025	0.154287	-0.333589	0.5336	0.730332	no	2659	1	0.108415	0.619309	4.74198	0.130601
3114	ENST00000318003	ENSG00000132024.17	CC2D1A	SG	TOT	OK	7.38253	5.46436	0.434064	-1.72204	0.0029	0.0218581	yes	3581	1	0.273954	0.677918	4.27571	0.158551
3115	ENST00000318006	ENSG00000166887.15	VPS39	SG	TOT	OK	5.56253	4.22486	0.39684	-1.11134	0.0515	0.238278	no	4832	4	0.607652	0.510792	3.30584	0.154512
3116	ENST00000318008	ENSG00000002834.17	LASP1	SG	TOT	OK	162.5	154.802	0.0700136	-0.249139	0.653	0.806427	no	3910	1	0.0928008	14.9219	121.128	0.123191
3117	ENST00000318121	ENSG00000092853.13	CLSPN	SG	TOT	OK	31.1448	10.7946	1.52868	-5.85992	5e-05	0.000542289	yes	8512	4	0.765012	2.85994	8.44648	0.338596
3118	ENST00000318129	ENSG00000181938.13	GINS3	SG	TOT	OK	10.3078	10.4772	-0.0235252	0.0780169	0.89295	0.93703	no	2200	1	0.595217	0.946538	8.19812	0.115458
3119	ENST00000318130	ENSG00000116406.18	EDEM3	SG	TOT	OK	10.5794	3.72273	1.50682	-6.74862	5e-05	0.000542289	yes	6837	1	0.335751	0.971478	2.91293	0.333505
3120	ENST00000318158	ENSG00000137106.17	GRHPR	SG	TOT	OK	23.0048	76.046	-1.72494	5.76452	5e-05	0.000542289	yes	1250	0	0.149924	2.11247	59.5039	0.0355014
3121	ENST00000318217	ENSG00000176658.16	MYO1D	SG	TOT	OK	6.20556	2.70877	1.19593	-4.42818	5e-05	0.000542289	yes	5510	0	0.103796	0.56984	2.11954	0.268851
3122	ENST00000318240	ENSG00000177576.11	C18orf32	SG	TOT	OK	3.01769	7.94429	-1.39648	3.13781	5e-05	0.000542289	yes	5548	1	0.12641	0.277107	6.21619	0.0445782
3123	ENST00000318312	ENSG00000174483.19	BBS1	SG	TOT	OK	3.31646	2.62728	0.336078	-0.379393	0.49025	0.701666	no	3368	1	0.136117	0.304542	2.05577	0.14814
3124	ENST00000318348	ENSG00000139433.9	GLTP	SG	TOT	OK	15.2231	13.9135	0.129773	-0.593625	0.2989	0.556857	no	2407	0	0.368085	1.3979	10.8869	0.128401
3125	ENST00000318364	ENSG00000055950.16	MRPL43	SG	TOT	OK	10.5926	34.8294	-1.71725	2.49217	0.0007	0.00619438	yes	1010	0	0.297326	0.972691	27.2531	0.0356911
3126	ENST00000318388	ENSG00000178127.12	NDUFV2	SG	TOT	OK	4.03795	15.0632	-1.89933	1.93317	0.0067	0.0452307	yes	857	1	0.0710434	0.370794	11.7865	0.0314591
3127	ENST00000318407	ENSG00000176720.5	BOK	SG	TOT	OK	26.7112	34.6397	-0.374982	1.78375	0.0024	0.0185333	yes	2626	1	0.833521	2.45282	27.1046	0.0904945
3128	ENST00000318410	ENSG00000164961.15	WASHC5	SG	TOT	OK	17.4456	24.075	-0.464674	1.19911	0.04765	0.224847	no	4139	1		1.60198	18.838	0.0850399
3129	ENST00000318443	ENSG00000103855.17	CD276	SG	TOT	OK	7.62933	27.5968	-1.85488	1.73218	0.01925	0.109594	no	3295	3	0.344567	0.700581	21.5937	0.0324437
3130	ENST00000318445	ENSG00000176463.13	SLCO3A1	SG	TOT	OK	2.17848	1.33038	0.711478	-2.15061	0.00075	0.00659071	yes	5102	3	0.443357	0.200044	1.04099	0.192168
3131	ENST00000318471	ENSG00000112357.12	PEX7	SG	TOT	OK	0.534537	1.09486	-1.03439	1.64477	0.0094	0.0604426	no	1454	0	0.061191	0.0490851	0.856698	0.0572957
3132	ENST00000318524	ENSG00000086102.18	NFX1	SG	TOT	OK	15.6994	9.58286	0.712184	-2.33841	5e-05	0.000542289	yes	3513	3	0.54501	1.44163	7.49833	0.192261
3133	ENST00000318560	ENSG00000097007.17	ABL1	SG	TOT	OK	39.3549	13.4848	1.54521	-6.13533	5e-05	0.000542289	yes	5578	2	0.590484	3.61386	10.5515	0.342497
3134	ENST00000318562	ENSG00000177106.15	EPS8L2	SG	TOT	OK	3.4216	3.17786	0.106619	-0.175679	0.7645	0.871905	no	3030	0	0.367543	0.314197	2.48659	0.126356
3135	ENST00000318584	ENSG00000181027.10	FKRP	SG	TOT	OK	13.9163	5.25434	1.4052	-1.41759	0.02755	0.146522	no	3411	2	0.809686	1.2779	4.11138	0.31082
3136	ENST00000318602	ENSG00000175899.14	A2M	SG	TOT	OK	3.57602	2.3678	0.594806	-2.40631	5e-05	0.000542289	yes	4610	0	0	0.328376	1.85274	0.177238
3137	ENST00000318631	ENSG00000180834.7	MAP6D1	SG	TOT	OK	3.04543	2.61349	0.220666	-0.33899	0.55485	0.744675	no	2064	1	0.897483	0.279654	2.04498	0.136751
3138	ENST00000318663	ENSG00000175938.6	ORAI3	SG	TOT	OK	1.29752	1.97404	-0.605396	0.376792	0.48845	0.700343	no	2204	1	0.105442	0.119148	1.54463	0.0771367
3139	ENST00000318672	ENSG00000177058.11	SLC38A9	SG	TOT	OK	1.10964	3.14124	-1.50125	2.32455	0.0001	0.00104232	yes	2369	0	0.0532265	0.101895	2.45793	0.0414557
3140	ENST00000318683	ENSG00000179913.10	B3GNT3	SG	TOT	OK	1.56469	1.05619	0.567014	-1.70457	0.00365	0.0266869	yes	2692	1		0.143681	0.82644	0.173856
3141	ENST00000318782	ENSG00000162073.13	PAQR4	SG	TOT	OK	9.53715	11.9692	-0.327694	0.574746	0.32575	0.578788	no	2685	1	0.910313	0.875771	9.36557	0.0935097
3142	ENST00000318801	ENSG00000100321.14	SYNGR1	SG	TOT	OK	0.388992	1.55861	-2.00245	2.24231	0.0009	0.00776465	yes	1361	0	0.231106	0.0357201	1.21957	0.0292891
3143	ENST00000318803	ENSG00000117069.14	ST6GALNAC5	SG	TOT	OK	5.93025	8.93258	-0.590985	1.71959	0.00305	0.0228304	yes	2055	1	0.695195	0.544559	6.9895	0.0779111
3144	ENST00000318911	ENSG00000179091.4	CYC1	SG	TOT	OK	107.708	294.853	-1.45287	6.738	5e-05	0.000542289	yes	1191	0	0.0170059	9.89054	230.714	0.0428692
3145	ENST00000318962	ENSG00000178038.16	ALS2CL	SG	TOT	OK	1.06647	1.05721	0.0125778	-0.0334962	0.95355	0.968519	no	4913	0	0.768975	0.0979311	0.827238	0.118383
3146	ENST00000318978	ENSG00000178531.5	CTXN1	SG	TOT	OK	6.13181	13.0776	-1.09271	1.98288	0.00055	0.00498368	yes	1237	0	0.273056	0.563068	10.2329	0.0550255
3147	ENST00000319004	ENSG00000179409.10	GEMIN4	SG	TOT	OK	19.6753	13.9303	0.498165	-2.17073	0.0001	0.00104232	yes	3744	3	0.758245	1.80673	10.9001	0.165754
3148	ENST00000319006	ENSG00000177156.10	TALDO1	SG	TOT	OK	15.124	43.0661	-1.50971	4.53186	5e-05	0.000542289	yes	1199	0	0.0383459	1.3888	33.698	0.041213
3149	ENST00000319017	ENSG00000178537.9	SLC25A20	SG	TOT	OK	0.694407	1.35914	-0.968838	1.18129	0.09365	0.36414	no	1778	1	0.411343	0.0637656	1.06349	0.0599588
3150	ENST00000319023	ENSG00000172890.12	NADSYN1	SG	TOT	OK	7.10675	9.21632	-0.375001	1.31461	0.023	0.126502	no	2679	0	0.240306	0.652594	7.21152	0.0904933
3151	ENST00000319080	ENSG00000175727.13	MLXIP	SG	TOT	OK	6.09214	1.10895	2.45776	-10.5251	5e-05	0.000542289	yes	8390	2	0.484122	0.559425	0.867723	0.644705
3152	ENST00000319119	ENSG00000177125.5	ZBTB34	SG	TOT	OK	10.3075	2.91686	1.82121	-8.13513	5e-05	0.000542289	yes	6564	4	0.412649	0.946511	2.28236	0.414706
3153	ENST00000319121	ENSG00000178502.5	KLHL11	SG	TOT	OK	41.2876	17.0815	1.27327	-6.02959	5e-05	0.000542289	yes	7402	2		3.79133	13.3658	0.283659
3154	ENST00000319129	ENSG00000188878.19	FBF1	SG	TOT	OK	2.62055	1.79602	0.545068	-0.681102	0.2382	0.509994	no	4156	0	0.577144	0.240638	1.40534	0.171232
3155	ENST00000319190	ENSG00000068724.15	TTC7A	SG	TOT	OK	5.30718	3.52706	0.589478	-0.481675	0.39785	0.635117	no	5095	1	0.233803	0.487344	2.75983	0.176585
3156	ENST00000319211	ENSG00000181104.6	F2R	SG	TOT	OK	10.7023	6.42745	0.735602	-2.5365	5e-05	0.000542289	yes	3727	1	0.645677	0.982764	5.0293	0.195408
3157	ENST00000319212	ENSG00000166938.12	DIS3L	SG	TOT	OK	6.61407	6.10553	0.115424	-0.271571	0.64805	0.803681	no	3780	3	0.517094	0.607353	4.77741	0.12713
3158	ENST00000319223	ENSG00000116212.14	LRRC42	SG	TOT	OK	12.1375	22.0028	-0.858218	2.52224	0.00015	0.0015171	yes	1727	1	0.224813	1.11455	17.2166	0.0647373
3159	ENST00000319234	ENSG00000178343.4	SHISA3	SG	TOT	OK	1.87744	1.08742	0.787864	-2.34092	0.0001	0.00104232	yes	2322	1		0.1724	0.850876	0.202615
3160	ENST00000319248	ENSG00000117450.13	PRDX1	SG	TOT	OK	136.29	536.614	-1.97721	8.6929	5e-05	0.000542289	yes	945	0	0.0502192	12.5152	419.886	0.0298061
3161	ENST00000319285	ENSG00000179958.8	DCTPP1	SG	TOT	OK	10.7605	34.5742	-1.68395	5.88705	5e-05	0.000542289	yes	1181	1	0.162433	0.988108	27.0534	0.0365244
3162	ENST00000319286	ENSG00000180938.5	ZNF572	SG	TOT	OK	1.48622	1.15555	0.363074	-1.20351	0.0361	0.181831	no	3278	0		0.136476	0.904186	0.150938
3163	ENST00000319331	ENSG00000175928.5	LRRN1	SG	TOT	OK	14.9894	5.32424	1.4933	-4.7441	5e-05	0.000542289	yes	5960	0	0.924325	1.37644	4.16607	0.330392
3164	ENST00000319332	ENSG00000090530.9	P3H2	SG	TOT	OK	3.69208	3.42552	0.108113	-0.403249	0.4835	0.697068	no	3477	0		0.339034	2.68038	0.126487
3165	ENST00000319363	ENSG00000177663.13	IL17RA	SG	TOT	OK	12.889	5.10713	1.33555	-6.13965	5e-05	0.000542289	yes	8566	4	0.63616	1.18356	3.99619	0.296173
3166	ENST00000319380	ENSG00000175931.12	UBE2O	SG	TOT	OK	29.4093	9.48749	1.63218	-7.04538	5e-05	0.000542289	yes	5377	3	0.706432	2.70058	7.4237	0.363778
3167	ENST00000319397	ENSG00000134954.14	ETS1	SG	TOT	OK	41.8747	39.5464	0.0825319	-0.273708	0.63355	0.794984	no	2231	3	0.36151	3.84524	30.944	0.124265
3168	ENST00000319466	ENSG00000180398.12	MCFD2	SG	TOT	OK	75.0176	40.7292	0.881166	-2.27774	0.0005	0.00457171	yes	4120	3	0.277941	6.88867	31.8695	0.216152
3169	ENST00000319511	ENSG00000168591.15	TMUB2	SG	TOT	OK	3.24004	6.84518	-1.07908	2.87383	5e-05	0.000542289	yes	2418	1	0.44361	0.297524	5.35617	0.055548
3170	ENST00000319533	ENSG00000124787.13	RPP40	SG	TOT	OK	1.55025	3.30719	-1.09311	1.91377	0.0018	0.0143591	yes	1088	1	0.0614104	0.142355	2.58779	0.0550105
3171	ENST00000319540	ENSG00000145284.11	SCD5	SG	TOT	OK	4.43624	5.34917	-0.269979	1.11875	0.0525	0.241731	no	3040	2	0.158125	0.407368	4.18558	0.0973266
3172	ENST00000319555	ENSG00000179588.8	ZFPM1	SG	TOT	OK	1.64579	1.03427	0.670167	-2.40955	5e-05	0.000542289	yes	5432	1	0.66333	0.151129	0.809288	0.186743
3173	ENST00000319670	ENSG00000104880.17	ARHGEF18	SG	TOT	OK	17.1435	14.6145	0.230256	-0.97035	0.08775	0.348784	no	5396	2	0.307029	1.57424	11.4354	0.137663
3174	ENST00000319715	ENSG00000122257.19	RBBP6	SG	TOT	OK	19.7188	7.96781	1.30731	-3.71283	5e-05	0.000542289	yes	6858	2	0.753748	1.81073	6.23459	0.290432
3175	ENST00000319725	ENSG00000107164.15	FUBP3	SG	TOT	OK	42.9864	20.5069	1.06777	-4.86289	5e-05	0.000542289	yes	3153	0	0.178979	3.94733	16.0461	0.245999
3176	ENST00000319769	ENSG00000158850.14	B4GALT3	SG	TOT	OK	12.3141	21.2879	-0.789718	2.72233	5e-05	0.000542289	yes	1933	1	0.176104	1.13077	16.6572	0.0678848
3177	ENST00000319863	ENSG00000177225.16	GATD1	SG	TOT	OK	9.17463	8.92255	0.0401944	-0.163664	0.77895	0.879217	no	4363	1		0.842482	6.98165	0.120671
3178	ENST00000319928	ENSG00000142961.14	MOB3C	SG	TOT	OK	2.39711	1.79396	0.418148	-1.05251	0.0684	0.293148	no	2815	1	0.58565	0.22012	1.40372	0.156812
3179	ENST00000319942	ENSG00000137955.15	RABGGTB	SG	TOT	OK	17.7495	25.9025	-0.545315	1.27681	0.028	0.148416	no	1448	0	0.0826483	1.62989	20.268	0.0804169
3180	ENST00000319974	ENSG00000178074.5	C2orf69	SG	TOT	OK	9.96635	10.5107	-0.0767162	0.282512	0.61455	0.782785	no	3691	3	0.458549	0.915184	8.22433	0.111278
3181	ENST00000319977	ENSG00000125319.14	C17orf53	SG	TOT	OK	1.63891	3.96655	-1.27515	1.19352	0.08765	0.348466	no	2725	0	0.425753	0.150497	3.10372	0.0484892
3182	ENST00000320031	ENSG00000005884.17	ITGA3	SG	TOT	OK	355.822	177.598	1.00254	-4.03412	5e-05	0.000542289	yes	4889	3	0.622566	32.6742	138.966	0.235124
3183	ENST00000320033	ENSG00000175906.4	ARL4D	SG	TOT	OK	2.31571	4.43268	-0.936724	3.19264	5e-05	0.000542289	yes	1578	0	0.806098	0.212646	3.46845	0.0613085
3184	ENST00000320152	ENSG00000099256.18	PRTFDC1	SG	TOT	OK	1.16337	2.92618	-1.33071	1.87652	0.0046	0.0327045	yes	1939	0	0.0740087	0.106829	2.28966	0.0466573
3185	ENST00000320153	ENSG00000197312.11	DDI2	SG	TOT	OK	6.64586	3.67566	0.854451	-1.35037	0.0191	0.108892	no	2076	1	0.423813	0.610272	2.8761	0.212187
3186	ENST00000320159	ENSG00000180035.12	ZNF48	SG	TOT	OK	5.02551	5.00352	0.00632653	-0.0170049	0.97575	0.981848	no	3234	2	0.873065	0.461479	3.91512	0.117871
3187	ENST00000320225	ENSG00000205937.11	RNPS1	SG	TOT	OK	25.772	18.3666	0.488717	-1.24669	0.03505	0.177687	no	1951	0	0.0650351	2.36657	14.3714	0.164673
3188	ENST00000320230	ENSG00000177542.10	SLC25A22	SG	TOT	OK	9.51688	9.42098	0.0146111	-0.0240183	0.9614	0.973124	no	2796	0	0.149344	0.87391	7.37166	0.11855
3189	ENST00000320246	ENSG00000119408.16	NEK6	SG	TOT	OK	11.3484	3.24289	1.80713	-5.52671	5e-05	0.000542289	yes	3468	0	0.426835	1.04209	2.53747	0.410682
3190	ENST00000320270	ENSG00000179041.3	RRS1	SG	TOT	OK	23.5928	25.9724	-0.138638	0.597434	0.29645	0.554893	no	1720	1	0.880408	2.16646	20.3227	0.106603
3191	ENST00000320285	ENSG00000026652.13	AGPAT4	SG	TOT	OK	2.01615	1.16219	0.79476	-2.05627	0.00025	0.00243196	yes	7923	0	0.599071	0.185138	0.909382	0.203586
3192	ENST00000320316	ENSG00000040633.12	PHF23	SG	TOT	OK	15.6811	8.64251	0.859502	-2.49491	5e-05	0.000542289	yes	1978	0	0.843495	1.43995	6.76253	0.212931
3193	ENST00000320330	ENSG00000280789.1	PAGR1	SG	TOT	OK	15.4	23.7494	-0.624962	0.702057	0.2183	0.496603	no	3874	0		1.41414	18.5833	0.0760976
3194	ENST00000320334	ENSG00000116774.11	OLFML3	SG	TOT	OK	7.59158	10.2525	-0.433497	1.76846	0.0018	0.0143591	yes	1748	0	0.464255	0.697115	8.0223	0.0868971
3195	ENST00000320451	ENSG00000197961.11	ZNF121	SG	TOT	OK	25.1268	18.0432	0.477766	-1.12014	0.0508	0.235761	no	6987	1	0.577844	2.30733	14.1183	0.163428
3196	ENST00000320560	ENSG00000177119.15	ANO6	SG	TOT	OK	24.3763	10.2907	1.24414	-4.47371	5e-05	0.000542289	yes	5998	0	0.0574852	2.23841	8.05219	0.277988
3197	ENST00000320574	ENSG00000177084.16	POLE	SG	TOT	OK	27.0625	12.8938	1.06962	-4.46116	5e-05	0.000542289	yes	7823	4	0.288005	2.48508	10.089	0.246314
3198	ENST00000320580	ENSG00000175115.11	PACS1	SG	TOT	OK	13.8337	7.79052	0.828398	-3.6471	5e-05	0.000542289	yes	4571	2	0.214248	1.27031	6.09587	0.208389
3199	ENST00000320583	ENSG00000197343.10	ZNF655	SG	TOT	OK	7.44959	10.6705	-0.518396	0.88198	0.12725	0.408282	no	1601	0	0.418639	0.684076	8.34937	0.0819314
3200	ENST00000320602	ENSG00000099904.15	ZDHHC8	SG	TOT	OK	12.1724	7.30771	0.736122	-2.5013	5e-05	0.000542289	yes	3072	2	0.420535	1.11776	5.71808	0.195478
3201	ENST00000320610	ENSG00000130856.16	ZNF236	SG	TOT	OK	4.52361	1.02253	2.14533	-7.56635	5e-05	0.000542289	yes	10157	0	0.254889	0.415391	0.800102	0.519173
3202	ENST00000320640	ENSG00000129636.12	ITFG1	SG	TOT	OK	4.53642	6.73045	-0.569149	1.10982	0.0588	0.262805	no	3185	0	0.0361541	0.416567	5.26639	0.0790992
3203	ENST00000320740	ENSG00000174516.14	PELI3	SG	TOT	OK	7.73788	5.29438	0.547476	-0.812123	0.15775	0.441251	no	2704	2	0.539748	0.710549	4.14271	0.171518
3204	ENST00000320743	ENSG00000139263.11	LRIG3	SG	TOT	OK	4.15446	2.05069	1.01855	-3.23019	5e-05	0.000542289	yes	4046	1	0.478705	0.381493	1.60461	0.237748
3205	ENST00000320767	ENSG00000179674.3	ARL14	SG	TOT	OK	0.706441	1.72046	-1.28415	2.99572	5e-05	0.000542289	yes	1289	0	0.921314	0.0648706	1.34621	0.0481875
3206	ENST00000320776	ENSG00000186222.4	BLOC1S4	SG	TOT	OK	3.61781	9.23626	-1.35219	5.15757	5e-05	0.000542289	yes	1491	1	0.781379	0.332214	7.22712	0.0459677
3207	ENST00000320785	ENSG00000129250.11	KIF1C	SG	TOT	OK	43.2515	22.7454	0.927173	-4.22897	5e-05	0.000542289	yes	7917	3	0.454108	3.97167	17.7977	0.223157
3208	ENST00000320805	ENSG00000176953.12	NFATC2IP	SG	TOT	OK	8.7134	6.04997	0.526308	-2.19282	0.0001	0.00104232	yes	4569	2	0.427411	0.800129	4.73394	0.16902
3209	ENST00000320816	ENSG00000153071.14	DAB2	SG	TOT	OK	13.1125	8.23936	0.67034	-2.78127	5e-05	0.000542289	yes	4345	3	0.209738	1.20409	6.44707	0.186765
3210	ENST00000320848	ENSG00000178988.10	MRFAP1L1	SG	TOT	OK	15.5999	21.5501	-0.466161	2.01425	0.00055	0.00498368	yes	1578	0	0.828317	1.4325	16.8624	0.0849524
3211	ENST00000320849	ENSG00000131043.11	AAR2	SG	TOT	OK	15.5264	16.5032	-0.0880171	0.360462	0.5322	0.729349	no	2417	0	0.675219	1.42575	12.9133	0.110409
3212	ENST00000320876	ENSG00000101596.15	SMCHD1	SG	TOT	OK	50.1438	15.5552	1.68867	-6.44258	5e-05	0.000542289	yes	8833	3	0.238156	4.60457	12.1715	0.378307
3213	ENST00000320934	ENSG00000160613.12	PCSK7	SG	TOT	OK	4.53208	4.92355	-0.119526	0.220438	0.70245	0.835755	no	4197	0	0.557692	0.416169	3.85254	0.108024
3214	ENST00000320936	ENSG00000099622.13	CIRBP	SG	TOT	OK	14.901	40.3697	-1.43786	4.5437	5e-05	0.000542289	yes	1328	1	0.205639	1.36832	31.5882	0.0433174
3215	ENST00000320963	ENSG00000117906.13	RCN2	SG	TOT	OK	34.4855	34.8067	-0.0133737	0.0470306	0.93205	0.956699	no	1750	1	0.0491821	3.16671	27.2353	0.116272
3216	ENST00000321037	ENSG00000001561.6	ENPP4	SG	TOT	OK	2.01183	2.15752	-0.100866	0.400087	0.48275	0.696492	no	4644	2	0.40975	0.184741	1.6882	0.109431
3217	ENST00000321117	ENSG00000119772.16	DNMT3A	SG	TOT	OK	3.49773	2.05324	0.768519	-1.83838	0.00145	0.0118372	yes	9421	4	0.350776	0.321187	1.6066	0.199917
3218	ENST00000321153	ENSG00000177600.8	RPLP2	SG	TOT	OK	41.3435	295.4	-2.83694	8.37728	5e-05	0.000542289	yes	462	0	0.0278239	3.79646	231.142	0.0164248
3219	ENST00000321169	ENSG00000131373.14	HACL1	SG	TOT	OK	0.575629	4.60425	-2.99976	3.61215	5e-05	0.000542289	yes	2009	2	0.0490838	0.0528585	3.6027	0.0146719
3220	ENST00000321250	ENSG00000104660.18	LEPROTL1	SG	TOT	OK	10.8681	9.06411	0.261866	-0.729362	0.2036	0.485521	no	3163	2	0.164376	0.997989	7.09242	0.140712
3221	ENST00000321256	ENSG00000114503.10	NCBP2	SG	TOT	OK	16.9543	16.7449	0.0179297	-0.0465284	0.93365	0.957606	no	2101	1	0.501813	1.55687	13.1024	0.118823
3222	ENST00000321264	ENSG00000180902.17	D2HGDH	SG	TOT	OK	1.33655	1.6983	-0.345575	0.665204	0.24905	0.516009	no	2566	1	0.392506	0.122732	1.32887	0.0923578
3223	ENST00000321265	ENSG00000090273.13	NUDC	SG	TOT	OK	22.3091	23.8051	-0.0936394	0.380927	0.5105	0.715397	no	1792	0	0.378918	2.04859	18.6268	0.10998
3224	ENST00000321301	ENSG00000175768.12	TOMM5	SG	TOT	OK	68.5007	213.152	-1.63769	3.13452	5e-05	0.000542289	yes	706	0	0.314779	6.29024	166.786	0.0377145
3225	ENST00000321331	ENSG00000181061.13	HIGD1A	SG	TOT	OK	7.41733	21.6965	-1.54849	4.58048	5e-05	0.000542289	yes	2722	1	0.0490472	0.681114	16.9769	0.04012
3226	ENST00000321337	ENSG00000161956.12	SENP3	SG	TOT	OK	20.7878	30.1981	-0.538723	0.977422	0.0935	0.363841	no	2567	2	0.204292	1.90889	23.6292	0.0807852
3227	ENST00000321358	ENSG00000065978.18	YBX1	SG	TOT	OK	35.0313	215.589	-2.62157	11.1401	5e-05	0.000542289	yes	2979	1	0.415447	3.21683	168.692	0.0190692
3228	ENST00000321394	ENSG00000120438.11	TCP1	SG	TOT	OK	19.9412	43.9795	-1.14108	2.18121	0.0003	0.00287097	yes	2352	0	0.0508202	1.83115	34.4128	0.0532113
3229	ENST00000321407	ENSG00000179562.2	GCC1	SG	TOT	OK	8.1546	4.4884	0.861412	-2.51079	0.0001	0.00104232	yes	4128	2	0.821732	0.748815	3.51205	0.213213
3230	ENST00000321464	ENSG00000177311.11	ZBTB38	SG	TOT	OK	36.5672	11.1607	1.71212	-3.61118	5e-05	0.000542289	yes	3588	3	0.744388	3.35787	8.73294	0.384506
3231	ENST00000321545	ENSG00000178229.7	ZNF543	SG	TOT	OK	7.1339	3.90808	0.868229	-3.77097	5e-05	0.000542289	yes	3690	0	0.654339	0.655087	3.05797	0.214223
3232	ENST00000321556	ENSG00000158828.7	PINK1	SG	TOT	OK	11.5814	10.3505	0.162104	-0.289274	0.6002	0.773983	no	2657	1	0.620384	1.06349	8.09898	0.131311
3233	ENST00000321562	ENSG00000141756.18	FKBP10	SG	TOT	OK	44.4848	67.4651	-0.600829	2.71089	5e-05	0.000542289	yes	2585	1		4.08492	52.7896	0.0773812
3234	ENST00000321599	ENSG00000176095.11	IP6K1	SG	TOT	OK	8.06304	9.65831	-0.260446	0.742252	0.1941	0.476777	no	4471	2	0.505616	0.740408	7.55736	0.0979717
3235	ENST00000321617	ENSG00000177303.9	CASKIN2	SG	TOT	OK	17.3922	7.62943	1.18879	-5.50254	5e-05	0.000542289	yes	4969	4	0.46812	1.59708	5.96982	0.267526
3236	ENST00000321685	ENSG00000110011.13	DNAJC4	SG	TOT	OK	1.27085	2.43552	-0.938437	1.10331	0.059	0.263378	no	1288	1	0.105382	0.116699	1.90573	0.0612358
3237	ENST00000321757	ENSG00000038274.16	MAT2B	SG	TOT	OK	13.2864	15.8573	-0.255193	1.05179	0.0655	0.284044	no	2064	1	0.0746489	1.22006	12.4079	0.0983289
3238	ENST00000321764	ENSG00000185015.7	CA13	SG	TOT	OK	5.37979	3.69674	0.541298	-2.28492	5e-05	0.000542289	yes	3884	0	0.328934	0.494012	2.8926	0.170785
3239	ENST00000321765	ENSG00000076382.16	SPAG5	SG	TOT	OK	70.6083	44.5466	0.664523	-1.23156	0.0349	0.177107	no	3786	2	0.416853	6.48377	34.8565	0.186013
3240	ENST00000321826	ENSG00000244165.1	P2RY11	SG	TOT	OK	4.12027	1.32055	1.6416	-1.15869	0.06495	0.282205	no	1788	0	0.890675	0.378354	1.03329	0.366162
3241	ENST00000321867	ENSG00000177169.9	ULK1	SG	TOT	OK	6.7807	2.21076	1.61689	-6.60242	5e-05	0.000542289	yes	5322	1	0.474535	0.622654	1.72986	0.359945
3242	ENST00000321878	ENSG00000007541.16	PIGQ	SG	TOT	OK	9.62428	12.0217	-0.320895	1.1575	0.04255	0.206239	no	2958	2	0.406779	0.883772	9.40665	0.0939519
3243	ENST00000321895	ENSG00000177352.9	CCDC71	SG	TOT	OK	15.4582	12.5353	0.302378	-1.34312	0.02055	0.115595	no	1791	0	0.845616	1.41949	9.80853	0.14472
3244	ENST00000321949	ENSG00000105662.15	CRTC1	SG	TOT	OK	5.12251	2.57282	0.993497	-2.84406	5e-05	0.000542289	yes	6879	0	0.430854	0.470387	2.01316	0.233656
3245	ENST00000321990	ENSG00000176208.8	ATAD5	SG	TOT	OK	15.1536	6.40365	1.24269	-5.13234	5e-05	0.000542289	yes	6873	0	0.590315	1.39152	5.01068	0.27771
3246	ENST00000322028	ENSG00000177700.5	POLR2L	SG	TOT	OK	8.95678	33.0979	-1.88569	2.53061	0.0001	0.00104232	yes	876	1	0.294911	0.822478	25.8982	0.0317581
3247	ENST00000322030	ENSG00000119335.16	SET	SG	TOT	OK	88.2176	93.9614	-0.0910027	0.41784	0.46785	0.686631	no	2927	1	0.207291	8.10079	73.5222	0.110182
3248	ENST00000322038	ENSG00000179981.10	TSHZ1	SG	TOT	OK	6.12461	1.83224	1.74101	-4.33244	5e-05	0.000542289	yes	4992	4	0.842627	0.562407	1.43368	0.392283
3249	ENST00000322048	ENSG00000067836.12	ROGDI	SG	TOT	OK	2.65619	5.89129	-1.14923	2.61529	5e-05	0.000542289	yes	1418	2	0.296264	0.243911	4.60977	0.0529117
3250	ENST00000322054	ENSG00000013016.15	EHD3	SG	TOT	OK	6.22434	3.0041	1.05099	-4.57638	5e-05	0.000542289	yes	4825	3	0.509497	0.571565	2.35063	0.243154
3251	ENST00000322067	ENSG00000162813.17	BPNT1	SG	TOT	OK	3.48487	7.69756	-1.1433	3.76459	5e-05	0.000542289	yes	2400	0	0.10219	0.320006	6.02313	0.0531296
3252	ENST00000322090	ENSG00000146729.9	NIPSNAP2	SG	TOT	OK	11.4842	20.9566	-0.867752	2.71891	5e-05	0.000542289	yes	1993	0		1.05456	16.398	0.0643106
3253	ENST00000322128	ENSG00000180543.4	TSPYL5	SG	TOT	OK	32.5079	17.8134	0.867827	-4.18206	5e-05	0.000542289	yes	4441	3	0.534029	2.98511	13.9385	0.214163
3254	ENST00000322142	ENSG00000115641.18	FHL2	SG	TOT	OK	26.9823	41.7124	-0.628462	1.75583	0.0023	0.0178423	yes	1478	1	0.0784494	2.47771	32.6388	0.0759131
3255	ENST00000322147	ENSG00000168056.15	LTBP3	SG	TOT	OK	5.75339	2.42275	1.24777	-2.91462	5e-05	0.000542289	yes	4046	3	0.316897	0.528319	1.89574	0.278688
3256	ENST00000322166	ENSG00000111641.11	NOP2	SG	TOT	OK	19.6439	19.8222	-0.0130315	0.00637088	0.9696	0.977952	no	2650	3	0.480585	1.80385	15.5103	0.1163
3257	ENST00000322203	ENSG00000198755.10	RPL10A	SG	TOT	OK	28.5144	205.354	-2.84835	10.9199	5e-05	0.000542289	yes	718	0	0.0287292	2.6184	160.684	0.0162954
3258	ENST00000322213	ENSG00000072501.17	SMC1A	SG	TOT	OK	31.7405	11.568	1.45619	-6.16414	5e-05	0.000542289	yes	9710	6		2.91465	9.05164	0.322002
3259	ENST00000322217	ENSG00000176182.5	MYPOP	SG	TOT	OK	2.25971	2.31291	-0.0335732	0.110728	0.8453	0.913839	no	1896	2	0.484862	0.207503	1.80979	0.114656
3260	ENST00000322275	ENSG00000122550.17	KLHL7	SG	TOT	OK	3.23547	9.29652	-1.52272	2.83027	5e-05	0.000542289	yes	969	4	0.0904719	0.297105	7.27427	0.0408432
3261	ENST00000322310	ENSG00000176101.11	SSNA1	SG	TOT	OK	8.48103	21.6401	-1.3514	3.27843	5e-05	0.000542289	yes	863	0	0.119325	0.778791	16.9328	0.0459931
3262	ENST00000322313	ENSG00000136709.11	WDR33	SG	TOT	OK	17.5193	9.11186	0.943131	-4.19323	5e-05	0.000542289	yes	9490	3	0.652239	1.60875	7.12978	0.225638
3263	ENST00000322329	ENSG00000179673.4	RPRML	SG	TOT	OK	0.430374	1.34127	-1.63993	0.673916	0.34655	0.5956	no	1098	1	0.681689	0.0395201	1.04951	0.0376559
3264	ENST00000322349	ENSG00000102189.16	EEA1	SG	TOT	OK	9.02617	3.27837	1.46114	-6.1001	5e-05	0.000542289	yes	9839	0	0.418294	0.828849	2.56523	0.323109
3265	ENST00000322354	ENSG00000167565.12	SERTAD3	SG	TOT	OK	14.2371	19.7575	-0.472744	1.79257	0.00245	0.0188754	yes	1364	1	0.755814	1.30736	15.4597	0.0845654
3266	ENST00000322396	ENSG00000164169.12	PRMT9	SG	TOT	OK	1.3801	1.19523	0.207488	-0.300132	0.59325	0.769988	no	3461	1		0.126731	0.935235	0.135507
3267	ENST00000322428	ENSG00000179632.9	MAF1	SG	TOT	OK	92.8548	138.175	-0.573451	2.43362	5e-05	0.000542289	yes	1715	0	0.195183	8.52661	108.118	0.0788638
3268	ENST00000322434	ENSG00000178338.10	ZNF354B	SG	TOT	OK	2.9115	1.92466	0.597164	-2.10048	0.0002	0.0019799	yes	2794	0	0.664748	0.267355	1.50599	0.177528
3269	ENST00000322444	ENSG00000180901.10	KCTD2	SG	TOT	OK	46.4286	14.5808	1.67094	-6.07733	5e-05	0.000542289	yes	3657	2	0.643015	4.26342	11.4091	0.373686
3270	ENST00000322507	ENSG00000111799.20	COL12A1	SG	TOT	OK	84.706	20.5875	2.04069	-6.83626	5e-05	0.000542289	yes	11725	3	0.181522	7.77833	16.1092	0.482851
3271	ENST00000322522	ENSG00000151689.12	INPP1	SG	TOT	OK	4.59066	4.7366	-0.0451477	0.0524595	0.9277	0.95453	no	1919	1	0.527076	0.421548	3.70626	0.11374
3272	ENST00000322535	ENSG00000087365.15	SF3B2	SG	TOT	OK	84.6799	74.1978	0.190643	-0.892288	0.1216	0.403731	no	3272	0	0.223526	7.77593	58.0577	0.133934
3273	ENST00000322536	ENSG00000178105.10	DDX10	SG	TOT	OK	16.7259	11.2037	0.578105	-2.41115	5e-05	0.000542289	yes	3217	4	0.688675	1.5359	8.76659	0.175199
3274	ENST00000322569	ENSG00000123342.15	MMP19	SG	TOT	OK	2.49286	1.69975	0.552479	-0.392619	0.4949	0.704652	no	3236	1	0.525481	0.228913	1.33001	0.172114
3275	ENST00000322623	ENSG00000175792.11	RUVBL1	SG	TOT	OK	30.5202	53.0938	-0.798781	1.38528	0.0198	0.112102	no	1899	0	0.216355	2.80259	41.5444	0.06746
3276	ENST00000322652	ENSG00000178691.10	SUZ12	SG	TOT	OK	12.9161	12.8605	0.0062187	-0.0156753	0.97575	0.981848	no	4495	2	0.258496	1.18605	10.063	0.117863
3277	ENST00000322680	ENSG00000148660.20	CAMK2G	SG	TOT	OK	6.87732	6.01158	0.194104	-0.446096	0.4341	0.662688	no	3818	2	0.653316	0.631526	4.7039	0.134256
3278	ENST00000322716	ENSG00000178567.7	EPM2AIP1	SG	TOT	OK	3.91548	3.94333	-0.0102248	0.0467069	0.9358	0.958751	no	8089	6	0.530525	0.359548	3.08555	0.116527
3279	ENST00000322723	ENSG00000115053.15	NCL	SG	TOT	OK	131.609	104.702	0.329971	-1.39368	0.01505	0.0896069	no	3924	2	0.723869	12.0853	81.9264	0.147514
3280	ENST00000322753	ENSG00000173436.14	MINOS1	SG	TOT	OK	1.01867	2.2918	-1.16979	1.18128	0.04525	0.216221	no	3723	0	0.201663	0.0935418	1.79327	0.0521627
3281	ENST00000322776	ENSG00000167792.12	NDUFV1	SG	TOT	OK	10.4816	44.3347	-2.08058	5.78115	5e-05	0.000542289	yes	1560	0	0.120796	0.962498	34.6907	0.0277451
3282	ENST00000322886	ENSG00000165891.15	E2F7	SG	TOT	OK	18.8631	7.5303	1.32479	-5.28688	5e-05	0.000542289	yes	5725	2	0.328405	1.73215	5.89225	0.293971
3283	ENST00000322927	ENSG00000198026.7	ZNF335	SG	TOT	OK	12.1941	7.63063	0.676307	-3.10047	5e-05	0.000542289	yes	4454	3	0.241644	1.11975	5.97076	0.187539
3284	ENST00000322940	ENSG00000119328.11	FAM206A	SG	TOT	OK	2.05859	4.01569	-0.963993	1.11411	0.05545	0.251714	no	1901	0	0.257645	0.189035	3.14217	0.0601607
3285	ENST00000323013	ENSG00000189306.10	RRP7A	SG	TOT	OK	36.7178	28.974	0.34172	-1.63573	0.00425	0.030544	yes	5419	2	0.441593	3.3717	22.6714	0.148721
3286	ENST00000323037	ENSG00000180233.10	ZNRF2	SG	TOT	OK	6.34103	5.87053	0.111228	-0.464616	0.4211	0.653048	no	3167	0	0.340787	0.58228	4.59353	0.126761
3287	ENST00000323060	ENSG00000125741.4	OPA3	SG	TOT	OK	3.93515	4.50294	-0.194447	0.370334	0.50255	0.710209	no	2250	2	0.592095	0.361354	3.52343	0.102558
3288	ENST00000323064	ENSG00000084693.15	AGBL5	SG	TOT	OK	10.7059	16.1254	-0.590924	1.57091	0.0079	0.0520584	no	2382	1	0.145355	0.983095	12.6177	0.077914
3289	ENST00000323076	ENSG00000136167.13	LCP1	SG	TOT	OK	6.35505	5.23525	0.279646	-1.11358	0.05245	0.241613	no	3643	0	0.23687	0.583567	4.09644	0.142457
3290	ENST00000323180	ENSG00000135365.15	PHF21A	SG	TOT	OK	2.72951	2.0984	0.379352	-0.903284	0.11315	0.396395	no	3675	4	0.628524	0.250644	1.64194	0.152651
3291	ENST00000323267	ENSG00000137216.18	TMEM63B	SG	TOT	OK	12.6912	10.7123	0.244563	-0.662086	0.2446	0.513783	no	3284	1	0.178093	1.1654	8.38208	0.139035
3292	ENST00000323274	ENSG00000176890.15	TYMS	SG	TOT	OK	66.9492	124.773	-0.898167	3.72489	5e-05	0.000542289	yes	1613	1	0.083272	6.14777	97.6315	0.0629691
3293	ENST00000323289	ENSG00000181790.11	ADGRB1	SG	TOT	OK	4.03334	2.19431	0.878211	-2.36079	0.0002	0.0019799	yes	5527	2		0.370371	1.71699	0.21571
3294	ENST00000323348	ENSG00000163516.13	ANKZF1	SG	TOT	OK	3.84183	3.23796	0.24671	-0.384297	0.48325	0.696881	no	2540	1	0.508823	0.352785	2.53362	0.139242
3295	ENST00000323456	ENSG00000108389.9	MTMR4	SG	TOT	OK	62.9617	23.7553	1.40623	-6.4153	5e-05	0.000542289	yes	5839	2	0.482907	5.78161	18.5879	0.311042
3296	ENST00000323460	ENSG00000119231.10	SENP5	SG	TOT	OK	21.2257	12.1595	0.803726	-3.38597	5e-05	0.000542289	yes	6244	7	0.483132	1.9491	9.51448	0.204856
3297	ENST00000323468	ENSG00000178202.12	KDELC2	SG	TOT	OK	11.0899	7.48905	0.566391	-2.55989	5e-05	0.000542289	yes	4253	0	0.297003	1.01836	5.85998	0.173782
3298	ENST00000323469	ENSG00000176490.4	DIRAS1	SG	TOT	OK	5.2165	4.08364	0.353226	-0.800124	0.1669	0.450976	no	3378	1	0.593036	0.479017	3.19534	0.149911
3299	ENST00000323523	ENSG00000181458.10	TMEM45A	SG	TOT	OK	5.43945	25.1275	-2.20774	7.20094	5e-05	0.000542289	yes	1567	1	0.0976471	0.49949	19.6616	0.0254044
3300	ENST00000323534	ENSG00000181467.4	RAP2B	SG	TOT	OK	14.6095	11.7384	0.315672	-1.52326	0.00725	0.048306	yes	8402	1	0.74398	1.34155	9.18498	0.146059
3301	ENST00000323544	ENSG00000241839.9	PLEKHO2	SG	TOT	OK	18.2911	14.847	0.300962	-1.33448	0.01955	0.110948	no	3689	3	0.722905	1.67962	11.6174	0.144579
3302	ENST00000323563	ENSG00000102738.7	MRPS31	SG	TOT	OK	2.43618	7.27957	-1.57923	5.46647	5e-05	0.000542289	yes	1486	1	0.24046	0.223708	5.69606	0.0392741
3303	ENST00000323571	ENSG00000171475.13	WIPF2	SG	TOT	OK	12.0113	4.78953	1.32644	-5.41008	5e-05	0.000542289	yes	7492	4	0.486329	1.10297	3.74768	0.294307
3304	ENST00000323588	ENSG00000164088.17	PPM1M	SG	TOT	OK	2.759	4.832	-0.808476	2.51427	5e-05	0.000542289	yes	2231	2	0.29341	0.253352	3.78091	0.0670082
3305	ENST00000323668	ENSG00000070814.19	TCOF1	SG	TOT	OK	17.18	9.99643	0.781246	-1.29304	0.02695	0.14376	no	4832	1	0.489511	1.57759	7.82193	0.201689
3306	ENST00000323699	ENSG00000143753.12	DEGS1	SG	TOT	OK	19.103	20.3985	-0.0946648	0.394335	0.4908	0.702034	no	2032	3	0.595129	1.75418	15.9613	0.109902
3307	ENST00000323701	ENSG00000168883.19	USP39	SG	TOT	OK	19.2826	27.7238	-0.523828	1.62043	0.00555	0.0384219	yes	2183	1	0.042989	1.77067	21.6931	0.0816236
3308	ENST00000323744	ENSG00000178802.17	MPI	SG	TOT	OK	0.017271	2.29512	-7.05407	1.472	0.20635	0.48793	no	1619	2	0.245179	0.00158595	1.79587	0.000883111
3309	ENST00000323760	ENSG00000158402.19	CDC25C	SG	TOT	OK	3.47202	3.55014	-0.0321012	0.040209	0.94435	0.963621	no	2093	1	0.193459	0.318826	2.77789	0.114773
3310	ENST00000323786	ENSG00000103051.18	COG4	SG	TOT	OK	13.3663	15.8978	-0.250227	1.0451	0.0655	0.284044	no	2820	1	0.178829	1.22739	12.4396	0.0986682
3311	ENST00000323798	ENSG00000104812.14	GYS1	SG	TOT	OK	14.1677	14.945	-0.0770542	0.337289	0.55785	0.746526	no	3569	2	0.221573	1.30098	11.6941	0.111252
3312	ENST00000323833	ENSG00000123297.17	TSFM	SG	TOT	OK	8.03674	17.0634	-1.08622	2.32097	0.00015	0.0015171	yes	1218	1	0.654437	0.737993	13.3516	0.0552735
3313	ENST00000323851	ENSG00000104419.14	NDRG1	SG	TOT	OK	23.9663	18.0085	0.412332	-1.66907	0.00345	0.0254196	yes	3025	3	0.128876	2.20076	14.0912	0.15618
3314	ENST00000323853	ENSG00000144028.14	SNRNP200	SG	TOT	OK	85.6662	43.9291	0.96355	-4.21473	5e-05	0.000542289	yes	7194	1	0.132941	7.8665	34.3733	0.228855
3315	ENST00000323854	ENSG00000173818.16	ENDOV	SG	TOT	OK	3.81379	9.8603	-1.3704	0.402368	0.22115	0.498747	no	1226	0	0.44479	0.35021	7.71541	0.045391
3316	ENST00000323926	ENSG00000115414.18	FN1	SG	TOT	OK	141.34	53.1134	1.41202	-3.45958	5e-05	0.000542289	yes	8708	1	0.077459	12.9789	41.5598	0.312294
3317	ENST00000323927	ENSG00000176248.8	ANAPC2	SG	TOT	OK	3.27636	5.40043	-0.72098	2.67264	5e-05	0.000542289	yes	2655	2	0.36929	0.30086	4.22569	0.0711977
3318	ENST00000323940	ENSG00000137868.18	STRA6	SG	TOT	OK	1.06954	1.06358	0.00806292	-0.0133299	0.98315	0.986768	no	2864	0	0.357791	0.098213	0.832222	0.118013
3319	ENST00000323959	ENSG00000176102.12	CSTF3	SG	TOT	OK	8.19061	7.49016	0.128973	-0.269402	0.63705	0.79686	no	2812	1	0.221218	0.752122	5.86085	0.12833
3320	ENST00000323977	ENSG00000020922.12	MRE11	SG	TOT	OK	3.83802	4.76689	-0.312687	0.790151	0.1682	0.452467	no	2588	1		0.352435	3.72996	0.0944877
3321	ENST00000323981	ENSG00000166012.16	TAF1D	SG	TOT	OK	1.95649	6.96884	-1.83265	1.98383	0.0044	0.0314659	yes	2540	0	0.291834	0.179659	5.45293	0.0329473
3322	ENST00000323984	ENSG00000004866.20	ST7	SG	TOT	OK	0.302515	2.28227	-2.91539	1.08533	0.2255	0.501853	no	2093	1	0.123659	0.0277792	1.78581	0.0155555
3323	ENST00000323997	ENSG00000108515.17	ENO3	SG	TOT	OK	1.35949	4.28186	-1.65517	0.878592	0.112	0.395073	no	1521	0	0.37948	0.124838	3.35044	0.0372603
3324	ENST00000324001	ENSG00000105227.14	PRX	SG	TOT	OK	2.65924	1.1674	1.18771	-3.73747	5e-05	0.000542289	yes	4867	3	0.696863	0.244191	0.913459	0.267326
3325	ENST00000324093	ENSG00000004399.12	PLXND1	SG	TOT	OK	22.9752	15.1069	0.604868	-2.77181	5e-05	0.000542289	yes	6913	2	0.479368	2.10975	11.8207	0.178479
3326	ENST00000324096	ENSG00000130479.10	MAP1S	SG	TOT	OK	13.9739	8.33215	0.745971	-3.16488	5e-05	0.000542289	yes	3288	2	0.653602	1.28319	6.51968	0.196817
3327	ENST00000324109	ENSG00000107554.16	DNMBP	SG	TOT	OK	44.318	16.2531	1.44718	-5.91995	5e-05	0.000542289	yes	6428	3	0.612658	4.06961	12.7176	0.319998
3328	ENST00000324238	ENSG00000176390.11	CRLF3	SG	TOT	OK	12.7149	9.64699	0.398373	-1.43754	0.0134	0.0813568	no	2873	1	0.0802527	1.16758	7.54851	0.154676
3329	ENST00000324348	ENSG00000179859.9	RNF227	SG	TOT	OK	2.73423	2.94685	-0.10804	0.375573	0.52325	0.723798	no	2850	0		0.251077	2.30583	0.108888
3330	ENST00000324366	ENSG00000100462.15	PRMT5	SG	TOT	OK	8.4389	22.1946	-1.39508	3.15534	5e-05	0.000542289	yes	2304	1	0.123114	0.774922	17.3667	0.0446212
3331	ENST00000324379	ENSG00000084072.16	PPIE	SG	TOT	OK	3.14528	10.0177	-1.67129	3.3425	5e-05	0.000542289	yes	4339	0	0.128649	0.288823	7.83858	0.0368463
3332	ENST00000324460	ENSG00000044574.7	HSPA5	SG	TOT	OK	63.7099	82.1552	-0.366835	1.75557	0.00285	0.0215373	yes	3921	1	0.443474	5.85031	64.2842	0.091007
3333	ENST00000324464	ENSG00000123815.11	COQ8B	SG	TOT	OK	3.75868	6.41306	-0.770787	0.890614	0.1346	0.41631	no	2443	0		0.34515	5.01804	0.0687817
3334	ENST00000324557	ENSG00000284753.1	EEF1AKMT4	SG	TOT	OK	3.10281	8.56735	-1.46527	4.49067	5e-05	0.000542289	yes	975	0		0.284923	6.70372	0.0425022
3335	ENST00000324559	ENSG00000171714.11	ANO5	SG	TOT	OK	2.02632	1.04129	0.960497	-3.77346	5e-05	0.000542289	yes	6742	1		0.186072	0.814781	0.22837
3336	ENST00000324593	ENSG00000119725.18	ZNF410	SG	TOT	OK	13.5051	29.317	-1.11824	2.19332	0.0007	0.00619438	yes	2293	2	0.446855	1.24014	22.9397	0.0540606
3337	ENST00000324607	ENSG00000172197.10	MBOAT1	SG	TOT	OK	1.33779	2.02837	-0.600471	1.80604	0.00175	0.0140036	yes	4325	0	0.568326	0.122846	1.58714	0.0774005
3338	ENST00000324679	ENSG00000151748.14	SAV1	SG	TOT	OK	38.3146	18.1112	1.08101	-3.40108	5e-05	0.000542289	yes	3094	1	0.400357	3.51833	14.1715	0.248268
3339	ENST00000324684	ENSG00000161542.16	PRPSAP1	SG	TOT	OK	11.428	13.4307	-0.232961	0.465465	0.40585	0.641236	no	1678	1	0.339315	1.0494	10.5092	0.0998561
3340	ENST00000324689	ENSG00000181481.13	RNF135	SG	TOT	OK	1.27945	1.16177	0.139197	-0.222299	0.6864	0.82617	no	1905	1	0.397993	0.117489	0.909053	0.129243
3341	ENST00000324817	ENSG00000180182.10	MED14	SG	TOT	OK	11.5984	6.14567	0.916278	-4.22741	5e-05	0.000542289	yes	7996	2	0.0940018	1.06505	4.80882	0.221479
3342	ENST00000324856	ENSG00000117713.19	ARID1A	SG	TOT	OK	18.7674	8.23995	1.18752	-2.1542	0.0019	0.015067	yes	8595	6	0.696706	1.72336	6.44754	0.26729
3343	ENST00000324862	ENSG00000117360.12	PRPF3	SG	TOT	OK	19.6577	17.5948	0.159948	-0.700691	0.21915	0.497333	no	2414	0		1.80511	13.7674	0.131115
3344	ENST00000324868	ENSG00000139131.12	YARS2	SG	TOT	OK	10.0294	19.7515	-0.977725	1.75476	0.0043	0.0308714	yes	2117	2	0.401267	0.920973	15.455	0.0595906
3345	ENST00000324894	ENSG00000130299.16	GTPBP3	SG	TOT	OK	4.08767	4.29897	-0.0727111	0.16932	0.77155	0.875595	no	2566	1	0.417701	0.37536	3.36383	0.111587
3346	ENST00000324913	ENSG00000125611.15	CHCHD5	SG	TOT	OK	7.40169	30.3052	-2.03364	6.45187	5e-05	0.000542289	yes	691	1	0.15997	0.679678	23.713	0.0286627
3347	ENST00000324932	ENSG00000110713.16	NUP98	SG	TOT	OK	9.49748	14.6671	-0.62697	0.602828	0.231	0.505235	no	6726	2	0.22567	0.872129	11.4766	0.0759919
3348	ENST00000324941	ENSG00000176428.5	VPS37D	SG	TOT	OK	1.01178	1.82039	-0.847349	2.21131	0.00025	0.00243196	yes	1618	1		0.0929091	1.42441	0.0652266
3349	ENST00000325083	ENSG00000078674.17	PCM1	SG	TOT	OK	7.29452	6.85354	0.0899626	-0.101554	0.77285	0.876128	no	6820	1	0.422784	0.669837	5.36271	0.124906
3350	ENST00000325110	ENSG00000112972.14	HMGCS1	SG	TOT	OK	25.7023	39.5684	-0.62245	1.02614	0.0936	0.364027	no	5350	2	0.247499	2.36017	30.9612	0.0762301
3351	ENST00000325144	ENSG00000181472.4	ZBTB2	SG	TOT	OK	43.1067	22.7937	0.919276	-4.42304	5e-05	0.000542289	yes	3103	2	0.729352	3.95837	17.8354	0.221939
3352	ENST00000325167	ENSG00000176108.9	CHMP6	SG	TOT	OK	18.455	17.8464	0.0483773	-0.204851	0.72625	0.850097	no	1664	1	0.847006	1.69467	13.9643	0.121357
3353	ENST00000325207	ENSG00000177963.14	RIC8A	SG	TOT	OK	12.502	25.619	-1.03505	2.59946	5e-05	0.000542289	yes	2702	1	0.595882	1.14803	20.0462	0.0572691
3354	ENST00000325212	ENSG00000166004.14	CEP295	SG	TOT	OK	6.59541	4.12639	0.676581	-1.77099	0.0031	0.0231548	yes	8014	0		0.605639	3.22879	0.187575
3355	ENST00000325222	ENSG00000055130.15	CUL1	SG	TOT	OK	11.873	8.12987	0.546382	-2.29846	5e-05	0.000542289	yes	3147	2	0.651267	1.09027	6.3614	0.171388
3356	ENST00000325285	ENSG00000159069.13	FBXW5	SG	TOT	OK	22.8008	41.153	-0.851912	3.22642	5e-05	0.000542289	yes	2362	2	0.232626	2.09374	32.2011	0.0650207
3357	ENST00000325318	ENSG00000213123.10	TCTEX1D2	SG	TOT	OK	0.803983	4.1479	-2.36715	0.942856	0.18795	0.470579	no	625	0	0.119916	0.0738276	3.24562	0.0227469
3358	ENST00000325324	ENSG00000086200.16	IPO11	SG	TOT	OK	12.1506	9.91063	0.293977	-0.630231	0.27495	0.536148	no	4365	1	0.0793964	1.11576	7.7548	0.14388
3359	ENST00000325327	ENSG00000176619.12	LMNB2	SG	TOT	OK	152.159	62.1499	1.29176	-5.55848	5e-05	0.000542289	yes	4634	0	0.350831	13.9724	48.6306	0.287316
3360	ENST00000325333	ENSG00000213015.8	ZNF580	SG	TOT	OK	2.42807	4.50254	-0.890931	1.16522	0.0604	0.268045	no	1156	0	0.476745	0.222963	3.52311	0.0632858
3361	ENST00000325351	ENSG00000179922.5	ZNF784	SG	TOT	OK	2.14119	2.4268	-0.180641	0.600705	0.2983	0.556469	no	1987	1	0.756907	0.19662	1.8989	0.103544
3362	ENST00000325366	ENSG00000082213.17	C5orf22	SG	TOT	OK	6.92558	6.11902	0.178633	-0.458769	0.39015	0.629763	no	3572	1	0.156664	0.635958	4.78797	0.132824
3363	ENST00000325418	ENSG00000177602.5	HASPIN	SG	TOT	OK	23.1662	12.311	0.912071	-3.96516	5e-05	0.000542289	yes	2797	1		2.12729	9.63302	0.220833
3364	ENST00000325421	ENSG00000218891.4	ZNF579	SG	TOT	OK	5.90005	6.7108	-0.185758	0.795887	0.16405	0.447604	no	2922	1	0.801775	0.541786	5.25102	0.103177
3365	ENST00000325438	ENSG00000179364.13	PACS2	SG	TOT	OK	2.52749	1.98496	0.348592	-0.619282	0.2872	0.546118	no	3708	1		0.232093	1.55318	0.149431
3366	ENST00000325495	ENSG00000099783.11	HNRNPM	SG	TOT	OK	44.6766	36.5442	0.289876	-1.03342	0.0729	0.306763	no	2477	2	0.583041	4.10253	28.5948	0.143471
3367	ENST00000325551	ENSG00000119326.14	CTNNAL1	SG	TOT	OK	30.4672	46.9524	-0.62394	2.89654	5e-05	0.000542289	yes	2454	1	0.0917945	2.79772	36.739	0.0761514
3368	ENST00000325577	ENSG00000113456.18	RAD1	SG	TOT	OK	15.7971	15.1252	0.0627059	-0.113627	0.84605	0.914158	no	1153	2	0.13489	1.45061	11.8351	0.122569
3369	ENST00000325590	ENSG00000078053.16	AMPH	SG	TOT	OK	5.75578	3.87412	0.571143	-2.11599	0.0002	0.0019799	yes	3145	1	0.521663	0.528538	3.03139	0.174355
3370	ENST00000325599	ENSG00000144736.13	SHQ1	SG	TOT	OK	12.05	9.28082	0.376707	-1.5951	0.0054	0.0375291	yes	2846	4	0.422455	1.10652	7.26199	0.152371
3371	ENST00000325642	ENSG00000100614.17	PPM1A	SG	TOT	OK	26.6547	17.0563	0.644085	-1.65604	0.00525	0.0366662	yes	1713	1	0.453305	2.44763	13.3461	0.183397
3372	ENST00000325680	ENSG00000119596.17	YLPM1	SG	TOT	OK	27.5242	9.49257	1.53583	-5.72743	5e-05	0.000542289	yes	8195	3	0.775238	2.52747	7.42768	0.340278
3373	ENST00000325722	ENSG00000142687.17	KIAA0319L	SG	TOT	OK	9.00112	6.38511	0.495392	-1.28612	0.02385	0.130414	no	4777	2	0.445269	0.826549	4.99617	0.165436
3374	ENST00000325748	ENSG00000180228.12	PRKRA	SG	TOT	OK	3.32677	4.13308	-0.313096	0.550303	0.32215	0.575375	no	1770	0	0.0417592	0.305489	3.23402	0.0944609
3375	ENST00000325752	ENSG00000108423.14	TUBD1	SG	TOT	OK	3.04507	2.8421	0.0995192	-0.187221	0.7193	0.845749	no	2491	0	0.252231	0.279621	2.22387	0.125736
3376	ENST00000325805	ENSG00000114439.18	BBX	SG	TOT	OK	25.5792	6.46689	1.98383	-5.11088	5e-05	0.000542289	yes	9009	4	0.443956	2.34887	5.06016	0.464189
3377	ENST00000325881	ENSG00000157734.13	SNX22	SG	TOT	OK	0.856538	1.26713	-0.564972	0.296577	0.67485	0.819643	no	3600	0	0.762235	0.0786536	0.991495	0.0793284
3378	ENST00000325888	ENSG00000128591.15	FLNC	SG	TOT	OK	264.829	157.838	0.746614	-2.75755	5e-05	0.000542289	yes	9159	4	0.437286	24.3185	123.504	0.196905
3379	ENST00000325954	ENSG00000022840.15	RNF10	SG	TOT	OK	18.4643	13.9176	0.407828	-1.38705	0.0153	0.0908078	no	3814	1	0.0757972	1.69553	10.8901	0.155694
3380	ENST00000325974	ENSG00000122674.11	CCZ1	SG	TOT	OK	6.20468	9.28325	-0.581273	2.22518	0.0002	0.0019799	yes	2379	0	0.141202	0.569759	7.26389	0.0784372
3381	ENST00000326005	ENSG00000180304.14	OAZ2	SG	TOT	OK	20.9065	33.7671	-0.69167	2.80603	5e-05	0.000542289	yes	1934	1	0.271238	1.91979	26.4218	0.0726592
3382	ENST00000326044	ENSG00000171469.10	ZNF561	SG	TOT	OK	2.72614	2.05639	0.406748	-0.538589	0.3544	0.601673	no	2017	0	0.665604	0.250334	1.60907	0.155577
3383	ENST00000326132	ENSG00000138942.15	RNF185	SG	TOT	OK	9.56016	7.99415	0.25809	-1.02259	0.07675	0.318323	no	3182	2	0.535759	0.877884	6.2552	0.140345
3384	ENST00000326172	ENSG00000144802.11	NFKBIZ	SG	TOT	OK	2.46031	4.08587	-0.731802	1.4577	0.0188	0.107463	no	3923	2	0.138101	0.225924	3.19708	0.0706656
3385	ENST00000326181	ENSG00000131653.12	TRAF7	SG	TOT	OK	68.0151	59.8293	0.185002	-0.823593	0.15335	0.437797	no	3683	3	0.305951	6.24565	46.8148	0.133412
3386	ENST00000326232	ENSG00000157800.17	SLC37A3	SG	TOT	OK	7.6529	5.54262	0.465438	-1.52854	0.0096	0.0615012	no	3330	2	0.609772	0.702746	4.33695	0.162037
3387	ENST00000326266	ENSG00000131652.13	THOC6	SG	TOT	OK	12.7783	35.455	-1.47229	2.37259	0.0008	0.00697545	yes	1411	0	0.0696954	1.1734	27.7426	0.0422959
3388	ENST00000326277	ENSG00000178996.13	SNX18	SG	TOT	OK	5.62586	12.7357	-1.17873	1.48968	0.039	0.19289	no	2063	2	0.483206	0.516608	9.96534	0.0518405
3389	ENST00000326282	ENSG00000176401.5	EID2B	SG	TOT	OK	2.47489	3.47338	-0.488975	1.61339	0.0044	0.0314659	yes	1866	1	0.761592	0.227263	2.71782	0.0836193
3390	ENST00000326291	ENSG00000083535.15	PIBF1	SG	TOT	OK	2.35174	3.17108	-0.431243	0.56805	0.3131	0.568199	no	3080	0	0.300286	0.215954	2.48128	0.0870332
3391	ENST00000326303	ENSG00000177465.4	ACOT4	SG	TOT	OK	0.793432	2.30263	-1.5371	4.65034	5e-05	0.000542289	yes	1465	1	0.350415	0.0728588	1.80174	0.0404379
3392	ENST00000326317	ENSG00000181523.12	SGSH	SG	TOT	OK	1.76972	1.24211	0.510727	-0.394733	0.4351	0.663341	no	2705	1	0.771869	0.162509	0.971917	0.167204
3393	ENST00000326324	ENSG00000077782.20	FGFR1	SG	TOT	OK	6.158	6.35264	-0.0448956	0.0569631	0.9055	0.943637	no	3816	2	0.205408	0.565473	4.97077	0.11376
3394	ENST00000326427	ENSG00000135916.15	ITM2C	SG	TOT	OK	9.09704	29.0936	-1.67723	3.07002	5e-05	0.000542289	yes	2037	2	0.0667925	0.835357	22.7649	0.0366949
3395	ENST00000326446	ENSG00000177917.10	ARL6IP6	SG	TOT	OK	4.33314	8.77744	-1.01839	1.25578	0.04205	0.204399	no	3242	0	0.0731831	0.397901	6.86811	0.0579346
3396	ENST00000326505	ENSG00000176597.11	B3GNT5	SG	TOT	OK	2.29636	1.53087	0.585002	-1.51239	0.01015	0.0643784	no	4108	2	0.550394	0.210869	1.19786	0.176037
3397	ENST00000326577	ENSG00000006327.13	TNFRSF12A	SG	TOT	OK	91.1715	327.51	-1.84489	7.0626	5e-05	0.000542289	yes	977	0	0.220774	8.37204	256.268	0.0326691
3398	ENST00000326587	ENSG00000179222.17	MAGED1	SG	TOT	OK	29.6441	39.9298	-0.42972	1.65608	0.0055	0.0381251	yes	2723	1		2.72214	31.244	0.0871253
3399	ENST00000326624	ENSG00000177485.6	ZBTB33	SG	TOT	OK	6.37421	3.38343	0.913761	-3.40875	5e-05	0.000542289	yes	5211	0		0.585327	2.64744	0.221092
3400	ENST00000326631	ENSG00000104886.11	PLEKHJ1	SG	TOT	OK	17.5203	42.6326	-1.28293	1.63242	0.01455	0.0871446	no	1218	0	0.322842	1.60884	33.3588	0.0482284
3401	ENST00000326648	ENSG00000180357.9	ZNF609	SG	TOT	OK	66.5035	14.8021	2.16763	-9.78091	5e-05	0.000542289	yes	8746	4	0.599856	6.10684	11.5822	0.527259
3402	ENST00000326674	ENSG00000110536.13	PTPMT1	SG	TOT	OK	14.158	40.6219	-1.52064	1.12691	0.0676	0.290614	no	2462	1	0.335616	1.30009	31.7855	0.040902
3403	ENST00000326685	ENSG00000173210.19	ABLIM3	SG	TOT	OK	1.95108	1.83649	0.0873203	-0.119567	0.82395	0.902618	no	4164	1	0.430853	0.179163	1.437	0.124678
3404	ENST00000326737	ENSG00000180423.4	HARBI1	SG	TOT	OK	1.74921	2.07653	-0.247469	0.226875	0.67855	0.82187	no	1967	0	0.846103	0.160625	1.62483	0.0988568
3405	ENST00000326739	ENSG00000178035.11	IMPDH2	SG	TOT	OK	219.006	227.587	-0.0554474	0.251825	0.66295	0.812583	no	1651	0	0.0703949	20.1107	178.081	0.112931
3406	ENST00000326840	ENSG00000057019.15	DCBLD2	SG	TOT	OK	107.034	75.4952	0.50361	-1.80007	0.0028	0.0212147	yes	6128	3	0.226665	9.82865	59.0729	0.166382
3407	ENST00000326912	ENSG00000178057.14	NDUFAF3	SG	TOT	OK	10.6865	16.0542	-0.587168	0.326782	0.5946	0.771079	no	705	1	0.151248	0.981313	12.562	0.0781178
3408	ENST00000326932	ENSG00000050165.17	DKK3	SG	TOT	OK	34.8913	37.4416	-0.101776	0.415853	0.46295	0.68342	no	2636	2	0.594475	3.20398	29.297	0.109362
3409	ENST00000326974	ENSG00000124702.17	KLHDC3	SG	TOT	OK	24.4299	55.5678	-1.1856	2.91137	5e-05	0.000542289	yes	1869	0	0.0480672	2.24333	43.4803	0.0515943
3410	ENST00000327035	ENSG00000135541.20	AHI1	SG	TOT	OK	3.80825	2.57802	0.562867	-1.39081	0.0175	0.101408	no	3638	1	0.396462	0.349702	2.01723	0.173357
3411	ENST00000327044	ENSG00000188976.10	NOC2L	SG	TOT	OK	29.9771	29.973	0.000195574	-0.000766162	0.9989	0.998929	no	2757	1	0.11872	2.75272	23.4531	0.117371
3412	ENST00000327064	ENSG00000142453.11	CARM1	SG	TOT	OK	11.0058	11.1687	-0.0211974	0.061396	0.91465	0.948369	no	3295	2	0.0777172	1.01063	8.7392	0.115644
3413	ENST00000327134	ENSG00000180370.10	PAK2	SG	TOT	OK	23.8916	8.29329	1.52649	-7.19821	5e-05	0.000542289	yes	6139	2	0.513187	2.1939	6.48927	0.338081
3414	ENST00000327141	ENSG00000104964.14	AES	SG	TOT	OK	41.4147	69.7388	-0.75182	3.22572	5e-05	0.000542289	yes	1798	0	0.099721	3.803	54.5687	0.069692
3415	ENST00000327155	ENSG00000101773.18	RBBP8	SG	TOT	OK	21.4907	14.3678	0.58087	-2.19077	0.00015	0.0015171	yes	3275	2	0.493649	1.97343	11.2424	0.175535
3416	ENST00000327237	ENSG00000140688.16	C16orf58	SG	TOT	OK	13.5127	14.9533	-0.146152	0.553258	0.3353	0.58629	no	2785	0	0.181812	1.24084	11.7005	0.106049
3417	ENST00000327283	ENSG00000175354.19	PTPN2	SG	TOT	OK	4.79207	5.99297	-0.322622	0.478619	0.3899	0.629608	no	1706	1	0.212772	0.440043	4.68933	0.0938391
3418	ENST00000327300	ENSG00000121774.17	KHDRBS1	SG	TOT	OK	50.7885	39.3512	0.368094	-1.56809	0.0067	0.0452307	yes	2713	0	0.0907049	4.66377	30.7912	0.151464
3419	ENST00000327305	ENSG00000166342.18	NETO1	SG	TOT	OK	7.10531	5.28423	0.427203	-1.61948	0.0039	0.0283005	yes	6721	1	0.849631	0.652462	4.13477	0.157799
3420	ENST00000327347	ENSG00000086475.14	SEPHS1	SG	TOT	OK	23.0424	15.0736	0.612268	-2.69678	5e-05	0.000542289	yes	3265	1	0.32	2.11592	11.7947	0.179396
3421	ENST00000327367	ENSG00000166949.15	SMAD3	SG	TOT	OK	43.1499	17.9023	1.26921	-5.53639	5e-05	0.000542289	yes	6464	3	0.592412	3.96234	14.0081	0.282862
3422	ENST00000327423	ENSG00000183530.13	PRR14L	SG	TOT	OK	26.6214	7.13016	1.90058	-8.716	5e-05	0.000542289	yes	10827	2	0.607398	2.44457	5.57915	0.438162
3423	ENST00000327435	ENSG00000182551.13	ADI1	SG	TOT	OK	0.793069	1.7007	-1.10061	3.00697	5e-05	0.000542289	yes	2181	0	0.105231	0.0728254	1.33075	0.0547251
3424	ENST00000327470	ENSG00000183161.5	FANCF	SG	TOT	OK	2.85188	3.02081	-0.0830227	0.311703	0.58515	0.764626	no	3291	1	0.420842	0.261881	2.3637	0.110793
3425	ENST00000327473	ENSG00000185361.8	TNFAIP8L1	SG	TOT	OK	10.7172	6.09902	0.813282	-2.37892	0.0002	0.0019799	yes	3816	0	0.726364	0.984132	4.77232	0.206217
3426	ENST00000327490	ENSG00000185262.8	UBALD2	SG	TOT	OK	11.2782	16.6879	-0.565271	2.28494	0.0001	0.00104232	yes	1446	0	0.631373	1.03565	13.0578	0.0793124
3427	ENST00000327492	ENSG00000183864.4	TOB2	SG	TOT	OK	30.2705	12.2981	1.29948	-6.19005	5e-05	0.000542289	yes	4337	3	0.503696	2.77966	9.62293	0.288858
3428	ENST00000327532	ENSG00000158163.14	DZIP1L	SG	TOT	OK	5.42245	3.65277	0.569953	-2.05381	0.00035	0.003304	yes	3492	2	0.273723	0.497929	2.85819	0.174211
3429	ENST00000327551	ENSG00000089234.15	BRAP	SG	TOT	OK	6.58795	7.86872	-0.256298	0.684596	0.2333	0.506728	no	1947	1	0.462271	0.604954	6.15706	0.0982538
3430	ENST00000327555	ENSG00000100294.12	MCAT	SG	TOT	OK	5.69591	8.71603	-0.613745	1.38073	0.01665	0.0973908	no	1134	1	0.472491	0.52304	6.82005	0.0766915
3431	ENST00000327669	ENSG00000184731.5	FAM110C	SG	TOT	OK	2.14053	1.17535	0.86488	-3.09939	5e-05	0.000542289	yes	3880	0	0.69127	0.196559	0.919679	0.213726
3432	ENST00000327680	ENSG00000185480.11	PARPBP	SG	TOT	OK	0.936318	3.77793	-2.01253	2.27905	0.00045	0.00415496	yes	3076	0	0.226127	0.0859796	2.95613	0.0290852
3433	ENST00000327697	ENSG00000164068.15	RNF123	SG	TOT	OK	7.47327	7.14477	0.0648523	-0.107227	0.8546	0.918332	no	4255	0	0.118579	0.686251	5.59059	0.122751
3434	ENST00000327705	ENSG00000165810.16	BTNL9	SG	TOT	OK	3.00759	1.59454	0.915469	-3.16993	5e-05	0.000542289	yes	3457	2	0.709423	0.276179	1.24768	0.221353
3435	ENST00000327741	ENSG00000205426.10	KRT81	SG	TOT	OK	38.5208	113.254	-1.55585	7.39288	5e-05	0.000542289	yes	1929	0	0.1674	3.53726	88.6182	0.0399158
3436	ENST00000327761	ENSG00000068028.17	RASSF1	SG	TOT	OK	6.73263	9.71905	-0.529645	2.07577	0.0004	0.00373244	yes	1757	0	0.295731	0.61824	7.60489	0.081295
3437	ENST00000327772	ENSG00000184752.12	NDUFA12	SG	TOT	OK	14.4354	56.6526	-1.97253	7.50493	5e-05	0.000542289	yes	562	1	0.0933854	1.32556	44.3291	0.0299028
3438	ENST00000327773	ENSG00000183087.14	GAS6	SG	TOT	OK	17.6491	22.9435	-0.378487	1.06848	0.0677	0.290954	no	2508	0	0.306584	1.62067	17.9527	0.0902747
3439	ENST00000327827	ENSG00000182831.11	C16orf72	SG	TOT	OK	18.6983	12.812	0.545409	-1.41502	0.01765	0.102073	no	5952	0	0.471569	1.71702	10.025	0.171273
3440	ENST00000327877	ENSG00000185753.12	CXorf38	SG	TOT	OK	2.32339	3.94122	-0.762413	1.80335	0.00305	0.0228304	yes	4244	2	0.200554	0.213351	3.0839	0.0691822
3441	ENST00000327883	ENSG00000178031.16	ADAMTSL1	SG	TOT	OK	1.13059	1.2399	-0.133142	0.123169	0.8322	0.906814	no	1864	0	0.22111	0.103819	0.970188	0.107009
3442	ENST00000327906	ENSG00000010318.20	PHF7	SG	TOT	OK	0.980149	1.2867	-0.392607	0.823078	0.1503	0.434839	no	2127	0	0.504904	0.0900045	1.00681	0.0893959
3443	ENST00000328024	ENSG00000185236.11	RAB11B	SG	TOT	OK	8.29291	11.2647	-0.441858	1.53479	0.0082	0.0537451	no	1590	0	0.212367	0.761516	8.81432	0.0863953
3444	ENST00000328046	ENSG00000174010.9	KLHL15	SG	TOT	OK	4.45498	2.55966	0.79947	-3.50351	5e-05	0.000542289	yes	6272	1	0.479615	0.409089	2.00286	0.204252
3445	ENST00000328078	ENSG00000182890.4	GLUD2	SG	TOT	OK	14.5095	16.0919	-0.149341	0.690106	0.22745	0.503114	no	2485	1	0.0992201	1.33237	12.5915	0.105815
3446	ENST00000328086	ENSG00000155592.15	ZKSCAN2	SG	TOT	OK	8.33244	2.82626	1.55984	-5.78728	5e-05	0.000542289	yes	7437	0	0.760089	0.765146	2.21147	0.34599
3447	ENST00000328089	ENSG00000171621.13	SPSB1	SG	TOT	OK	13.1132	5.97648	1.13365	-4.46871	5e-05	0.000542289	yes	3106	1	0.695929	1.20415	4.67643	0.257493
3448	ENST00000328090	ENSG00000108021.20	FAM208B	SG	TOT	OK	59.0862	18.2685	1.69346	-6.24925	5e-05	0.000542289	yes	8626	0	0.621512	5.42573	14.2946	0.379565
3449	ENST00000328142	ENSG00000138138.13	ATAD1	SG	TOT	OK	15.545	8.76406	0.826777	-3.3582	5e-05	0.000542289	yes	2939	0	0.0554459	1.42746	6.85764	0.208156
3450	ENST00000328194	ENSG00000184014.7	DENND5A	SG	TOT	OK	21.7057	12.8679	0.75429	-2.62604	5e-05	0.000542289	yes	4991	3	0.374164	1.99318	10.0688	0.197956
3451	ENST00000328205	ENSG00000183814.15	LIN9	SG	TOT	OK	5.45078	5.12613	0.0885938	-0.213122	0.6954	0.831234	no	3567	0	0.217486	0.500531	4.01106	0.124788
3452	ENST00000328257	ENSG00000214517.9	PPME1	SG	TOT	OK	16.7921	23.0386	-0.45627	1.2333	0.0364	0.182971	no	2487	1	0.108799	1.54197	18.0271	0.0855366
3453	ENST00000328268	ENSG00000184164.14	CRELD2	SG	TOT	OK	20.0559	31.6718	-0.659171	2.15525	0.0002	0.0019799	yes	1428	0	0.170407	1.84168	24.7823	0.0743143
3454	ENST00000328273	ENSG00000156873.15	PHKG2	SG	TOT	OK	4.49281	8.69879	-0.953197	0.467974	0.44885	0.673498	no	1536	1	0.440239	0.412563	6.80656	0.0606125
3455	ENST00000328379	ENSG00000184924.5	PTRHD1	SG	TOT	OK	9.32886	28.3278	-1.60245	1.2434	0.0579	0.259835	no	1120	0	0.0377894	0.856645	22.1657	0.0386473
3456	ENST00000328392	ENSG00000113558.18	SKP1	SG	TOT	OK	9.57455	19.4043	-1.0191	0.921737	0.11485	0.398367	no	572	1	0.0378958	0.879206	15.1833	0.057906
3457	ENST00000328434	ENSG00000183978.7	COA3	SG	TOT	OK	11.7638	73.6325	-2.64599	9.47271	5e-05	0.000542289	yes	780	1	0.666678	1.08024	57.6154	0.0187491
3458	ENST00000328568	ENSG00000135439.11	AGAP2	SG	TOT	OK	2.54849	1.18648	1.10295	-0.841622	0.1416	0.424959	no	4464	1	0.551943	0.234021	0.928388	0.252073
3459	ENST00000328599	ENSG00000183665.5	TRMT12	SG	TOT	OK	20.0112	20.6853	-0.0478036	0.211811	0.71225	0.841813	no	2207	2	0.916869	1.83758	16.1857	0.113531
3460	ENST00000328631	ENSG00000068745.14	IP6K2	SG	TOT	OK	8.37991	16.5136	-0.978653	2.41976	0.00015	0.0015171	yes	1746	2	0.471186	0.769505	12.9214	0.0595526
3461	ENST00000328649	ENSG00000185043.11	CIB1	SG	TOT	OK	8.72275	21.1885	-1.28042	1.87325	0.00215	0.0167911	yes	1141	1	0.0720804	0.800987	16.5794	0.0483121
3462	ENST00000328666	ENSG00000187531.13	SIRT7	SG	TOT	OK	7.52709	7.84974	-0.0605532	0.0759072	0.89515	0.938023	no	1725	2	0.649577	0.691193	6.14221	0.112532
3463	ENST00000328668	ENSG00000183876.8	ARSI	SG	TOT	OK	7.33401	7.46454	-0.02545	0.0980778	0.86605	0.923952	no	3113	1	0.828392	0.673463	5.8408	0.115303
3464	ENST00000328697	ENSG00000109881.16	CCDC34	SG	TOT	OK	2.86815	5.73641	-1.00003	3.00264	5e-05	0.000542289	yes	1452	0	0.553046	0.263375	4.48858	0.0586766
3465	ENST00000328703	ENSG00000143575.14	HAX1	SG	TOT	OK	10.6955	44.5165	-2.05734	5.70206	5e-05	0.000542289	yes	1109	0	0.0578326	0.98214	34.8329	0.0281957
3466	ENST00000328709	ENSG00000183513.8	COA5	SG	TOT	OK	3.21077	6.75473	-1.07298	3.554	5e-05	0.000542289	yes	1770	0	0.539693	0.294837	5.28539	0.0557833
3467	ENST00000328747	ENSG00000146757.13	ZNF92	SG	TOT	OK	8.1577	3.63165	1.16754	-3.30263	5e-05	0.000542289	yes	3165	0	0.752829	0.7491	2.84167	0.263613
3468	ENST00000328771	ENSG00000134815.18	DHX34	SG	TOT	OK	20.306	14.9629	0.440518	-2.04129	0.00025	0.00243196	yes	4338	3	0.511391	1.86465	11.7081	0.159262
3469	ENST00000328834	ENSG00000182973.18	CNOT10	SG	TOT	OK	8.53756	11.7566	-0.461577	1.72333	0.00305	0.0228304	yes	2815	3	0.100624	0.783982	9.19922	0.0852226
3470	ENST00000328848	ENSG00000182117.5	NOP10	SG	TOT	OK	18.5988	80.9918	-2.12256	8.64891	5e-05	0.000542289	yes	507	0	0.145207	1.70788	63.3739	0.0269493
3471	ENST00000328850	ENSG00000182511.11	FES	SG	TOT	OK	0.939368	5.16171	-2.45809	7.45503	5e-05	0.000542289	yes	2737	1	0.133241	0.0862597	4.0389	0.0213572
3472	ENST00000328879	ENSG00000099910.16	KLHL22	SG	TOT	OK	3.20752	3.14231	0.0296336	-0.0265427	0.96275	0.974037	no	2528	1	0.589271	0.294538	2.45877	0.119791
3473	ENST00000328914	ENSG00000164916.10	FOXK1	SG	TOT	OK	85.8343	15.0606	2.51077	-11.4473	5e-05	0.000542289	yes	11194	8	0.598302	7.88194	11.7845	0.668839
3474	ENST00000328916	ENSG00000182326.14	C1S	SG	TOT	OK	0.256939	1.00899	-1.97341	0.907632	0.2741	0.535286	no	2972	3		0.023594	0.789507	0.0298845
3475	ENST00000328965	ENSG00000184232.8	OAF	SG	TOT	OK	5.20036	5.12877	0.0199989	-0.0760753	0.89115	0.936045	no	2262	0	0.245362	0.477535	4.01312	0.118993
3476	ENST00000329047	ENSG00000184640.17	2021-09-09	SG	TOT	OK	0.763176	31.2611	-5.35621	2.19465	0.0329	0.169067	no	4451	0		0.0700804	24.461	0.00286499
3477	ENST00000329138	ENSG00000185359.12	HGS	SG	TOT	OK	60.4074	63.7884	-0.0785686	0.324637	0.57535	0.758461	no	2893	0	0.148565	5.54705	49.9127	0.111135
3478	ENST00000329153	ENSG00000054690.13	PLEKHH1	SG	TOT	OK	2.78408	1.18912	1.22731	-3.40049	5e-05	0.000542289	yes	6615	0	0.243425	0.255655	0.930454	0.274763
3479	ENST00000329197	ENSG00000181396.12	OGFOD3	SG	TOT	OK	15.952	10.0555	0.665754	-1.18481	0.04215	0.204756	no	1652	2	0.579417	1.46483	7.86815	0.186172
3480	ENST00000329198	ENSG00000183072.9	NKX2-5	SG	TOT	OK	13.3177	15.3583	-0.205666	0.738419	0.20395	0.485856	no	1558	0	1	1.22293	12.0174	0.101763
3481	ENST00000329214	ENSG00000185298.12	CCDC137	SG	TOT	OK	26.7761	27.6827	-0.0480378	0.168931	0.7639	0.871636	no	2095	1	0.72121	2.45878	21.661	0.113512
3482	ENST00000329235	ENSG00000182287.14	AP1S2	SG	TOT	OK	2.37356	5.20696	-1.13339	3.97813	5e-05	0.000542289	yes	2237	2	0.0774413	0.217958	4.0743	0.0534957
3483	ENST00000329236	ENSG00000182872.15	RBM10	SG	TOT	OK	27.2835	16.0809	0.762683	-1.96639	0.00145	0.0118372	yes	3201	0		2.50537	12.5829	0.19911
3484	ENST00000329245	ENSG00000184428.12	TOP1MT	SG	TOT	OK	25.2142	31.0313	-0.299489	1.30579	0.0241	0.131378	no	1942	1	0.281286	2.31535	24.2811	0.095356
3485	ENST00000329251	ENSG00000254772.9	EEF1G	SG	TOT	OK	50.5234	122.803	-1.28133	5.28508	5e-05	0.000542289	yes	1446	1	0.0932974	4.63943	96.09	0.0482821
3486	ENST00000329271	ENSG00000164284.14	GRPEL2	SG	TOT	OK	14.4928	10.1908	0.508075	-2.06561	0.0002	0.0019799	yes	4020	4	0.288326	1.33084	7.97402	0.166896
3487	ENST00000329276	ENSG00000101361.16	NOP56	SG	TOT	OK	29.5848	39.9863	-0.434653	1.18363	0.04295	0.20783	no	1913	2	0.549784	2.71669	31.2882	0.0868281
3488	ENST00000329291	ENSG00000185220.11	PGBD2	SG	TOT	OK	2.65972	2.06688	0.363824	-1.08027	0.06385	0.278871	no	2717	0	0.876747	0.244235	1.61728	0.151016
3489	ENST00000329305	ENSG00000198467.14	TPM2	SG	TOT	OK	43.8425	121.91	-1.47542	4.18245	5e-05	0.000542289	yes	1018	0	0.540359	4.02594	95.3912	0.0422045
3490	ENST00000329321	ENSG00000183840.6	GPR39	SG	TOT	OK	6.00017	5.7511	0.0611664	-0.209667	0.71075	0.840954	no	2576	0	0.912104	0.55098	4.50008	0.122438
3491	ENST00000329342	ENSG00000197172.10	MAGEA6	SG	TOT	OK	23.3432	46.8418	-1.00479	4.72433	5e-05	0.000542289	yes	1740	0	1	2.14354	36.6524	0.058483
3492	ENST00000329399	ENSG00000107438.8	PDLIM1	SG	TOT	OK	2.78474	5.68727	-1.03019	3.50041	5e-05	0.000542289	yes	1431	0	0.0521227	0.255715	4.45013	0.0574624
3493	ENST00000329421	ENSG00000175130.6	MARCKSL1	SG	TOT	OK	36.7183	54.7987	-0.577641	2.75544	5e-05	0.000542289	yes	1546	0	0.345879	3.37174	42.8785	0.0786349
3494	ENST00000329474	ENSG00000079691.17	CARMIL1	SG	TOT	OK	6.03096	3.04953	0.983799	-3.04467	5e-05	0.000542289	yes	5485	0		0.553807	2.38617	0.23209
3495	ENST00000329478	ENSG00000213638.5	ADAT3	SG	TOT	OK	3.78317	3.47568	0.122301	-0.199434	0.71695	0.844355	no	1599	0	0.816572	0.347399	2.71962	0.127738
3496	ENST00000329493	ENSG00000183397.5	C19orf71	SG	TOT	OK	1.38205	1.92016	-0.474415	0.143005	0.8324	0.90693	no	674	0	0.650277	0.12691	1.50247	0.0844674
3497	ENST00000329548	ENSG00000182544.8	MFSD5	SG	TOT	OK	13.2659	18.6428	-0.49089	2.15511	0.0001	0.00104232	yes	1763	1	0.872632	1.21817	14.5875	0.0835081
3498	ENST00000329565	ENSG00000184602.5	SNN	SG	TOT	OK	12.5266	8.67744	0.529649	-1.72452	0.0024	0.0185333	yes	3264	3	0.649796	1.15028	6.78986	0.169412
3499	ENST00000329600	ENSG00000183208.12	GDPGP1	SG	TOT	OK	0.293358	1.13911	-1.95717	0.566645	0.46475	0.684465	no	1193	0	0.770078	0.0269383	0.891322	0.0302228
3500	ENST00000329608	ENSG00000184371.13	CSF1	SG	TOT	OK	12.4807	5.38406	1.21293	-4.77977	5e-05	0.000542289	yes	3994	2	0.80586	1.14607	4.21288	0.27204
3501	ENST00000329665	ENSG00000182318.5	ZSCAN22	SG	TOT	OK	3.20082	2.00154	0.677329	-2.76418	5e-05	0.000542289	yes	4654	0	0.631167	0.293923	1.56615	0.187672
3502	ENST00000329713	ENSG00000183496.5	MEX3B	SG	TOT	OK	12.2727	4.85012	1.33936	-5.66065	5e-05	0.000542289	yes	3405	1	0.702556	1.12697	3.79509	0.296955
3503	ENST00000329734	ENSG00000177508.11	IRX3	SG	TOT	OK	5.9603	3.17786	0.907329	-3.33718	5e-05	0.000542289	yes	2625	2	0.657698	0.547319	2.48659	0.220108
3504	ENST00000329759	ENSG00000185112.5	FAM43A	SG	TOT	OK	3.64867	2.82768	0.367755	-1.39514	0.01475	0.08813	no	3155	1	0.66206	0.335048	2.21258	0.151428
3505	ENST00000329858	ENSG00000184574.9	LPAR5	SG	TOT	OK	1.41307	1.53814	-0.122357	0.305179	0.59365	0.770378	no	2683	2	0.845888	0.129758	1.20355	0.107813
3506	ENST00000329962	ENSG00000182272.11	B4GALNT4	SG	TOT	OK	6.15068	6.68934	-0.121119	0.524912	0.3574	0.60398	no	3750	1	0.479007	0.564801	5.23423	0.107905
3507	ENST00000329967	ENSG00000184990.12	SIVA1	SG	TOT	OK	6.22947	42.2891	-2.7631	8.60407	5e-05	0.000542289	yes	752	0	0.0527712	0.572036	33.0901	0.0172872
3508	ENST00000329970	ENSG00000155115.6	GTF3C6	SG	TOT	OK	6.378	16.7642	-1.39421	3.72278	5e-05	0.000542289	yes	788	1	0.27001	0.585675	13.1175	0.0446483
3509	ENST00000330010	ENSG00000162614.18	NEXN	SG	TOT	OK	4.27487	1.82096	1.23118	-3.24529	5e-05	0.000542289	yes	3195	2	0.782913	0.39255	1.42485	0.275502
3510	ENST00000330045	ENSG00000185515.14	BRCC3	SG	TOT	OK	3.82485	4.63436	-0.276969	0.562523	0.31075	0.566551	no	2769	2		0.351226	3.62626	0.0968562
3511	ENST00000330055	ENSG00000184160.7	ADRA2C	SG	TOT	OK	6.84582	7.20009	-0.0727904	0.299678	0.59765	0.7727	no	2142	0	0.845175	0.628634	5.63387	0.111581
3512	ENST00000330070	ENSG00000173917.10	HOXB2	SG	TOT	OK	5.32917	5.13947	0.0522911	-0.0822093	0.8773	0.929201	no	1682	0	0.633888	0.489364	4.02149	0.121687
3513	ENST00000330125	ENSG00000184708.17	EIF4ENIF1	SG	TOT	OK	7.78054	3.32284	1.22745	-1.72412	0.0123	0.0757897	no	3647	2	0.405459	0.714466	2.60003	0.274791
3514	ENST00000330133	ENSG00000183617.4	MRPL54	SG	TOT	OK	6.7529	36.5255	-2.43532	8.59806	5e-05	0.000542289	yes	608	1	0.342406	0.620101	28.5802	0.0216969
3515	ENST00000330137	ENSG00000182628.12	SKA2	SG	TOT	OK	6.85888	13.1101	-0.934634	1.33003	0.0333	0.170669	no	2809	2	0.28262	0.629833	10.2583	0.0613974
3516	ENST00000330143	ENSG00000185730.7	ZNF696	SG	TOT	OK	15.2756	7.94059	0.943914	-4.07869	5e-05	0.000542289	yes	4658	1	0.667798	1.40272	6.21329	0.225761
3517	ENST00000330263	ENSG00000053372.4	MRTO4	SG	TOT	OK	29.8586	38.0988	-0.351602	1.06296	0.06205	0.273396	no	2049	1	0.515536	2.74184	29.8113	0.0919732
3518	ENST00000330287	ENSG00000185010.14	F8	SG	TOT	OK	0.843169	1.81555	-1.10651	1.63931	0.00725	0.048306	yes	2620	0		0.077426	1.42062	0.0545016
3519	ENST00000330288	ENSG00000184785.5	SMIM10	SG	TOT	OK	2.18636	2.78701	-0.350186	1.11582	0.05555	0.251988	no	1483	1	0.680081	0.200768	2.18076	0.0920632
3520	ENST00000330333	ENSG00000182240.15	BACE2	SG	TOT	OK	3.34743	7.86783	-1.23291	2.00309	0.00385	0.0279698	yes	8567	1	0.264065	0.307386	6.15636	0.0499298
3521	ENST00000330342	ENSG00000185344.13	ATP6V0A2	SG	TOT	OK	3.1664	2.25945	0.48687	-1.73455	0.00265	0.0202236	yes	6507	0	0.0843519	0.290762	1.76796	0.164462
3522	ENST00000330374	ENSG00000160131.13	VMA21	SG	TOT	OK	7.66817	11.3728	-0.568628	2.63244	5e-05	0.000542289	yes	4715	0	0.0511778	0.704148	8.8989	0.0791275
3523	ENST00000330387	ENSG00000182158.14	CREB3L2	SG	TOT	OK	8.10936	2.85061	1.50832	-6.58171	5e-05	0.000542289	yes	7441	1	0.156809	0.744661	2.23052	0.33385
3524	ENST00000330388	ENSG00000184163.3	C1QTNF12	SG	TOT	OK	0.658178	3.20821	-2.28522	4.23418	5e-05	0.000542289	yes	1036	0		0.0604388	2.51034	0.024076
3525	ENST00000330394	ENSG00000182580.2	EPHB3	SG	TOT	OK	3.17988	2.53684	0.325942	-1.31815	0.02135	0.119294	no	4234	2	0.617297	0.292	1.98501	0.147103
3526	ENST00000330398	ENSG00000185883.11	ATP6V0C	SG	TOT	OK	25.1017	48.8103	-0.959399	2.00197	0.00185	0.0147192	yes	1093	2	0.254934	2.30502	38.1927	0.0603524
3527	ENST00000330452	ENSG00000163932.13	PRKCD	SG	TOT	OK	4.2401	2.17581	0.962546	-1.8224	0.00255	0.0195635	yes	2833	1		0.389357	1.70251	0.228696
3528	ENST00000330459	ENSG00000182481.8	KPNA2	SG	TOT	OK	168.278	207.034	-0.299014	1.37529	0.01725	0.100209	no	1977	2		15.4525	161.998	0.0953869
3529	ENST00000330475	ENSG00000185761.10	ADAMTSL5	SG	TOT	OK	1.7925	1.14518	0.646393	-1.68373	0.0039	0.0283005	yes	2683	2	0.5092	0.164601	0.896072	0.183691
3530	ENST00000330501	ENSG00000186812.12	ZNF397	SG	TOT	OK	2.83853	1.22222	1.21564	-3.15113	5e-05	0.000542289	yes	5259	0	0.584944	0.260655	0.956354	0.272551
3531	ENST00000330503	ENSG00000183258.11	DDX41	SG	TOT	OK	10.4479	11.0537	-0.0813199	0.273891	0.63015	0.792949	no	2099	1	0.360579	0.959403	8.64922	0.110924
3532	ENST00000330560	ENSG00000184661.13	CDCA2	SG	TOT	OK	24.3555	15.2864	0.672005	-2.74432	5e-05	0.000542289	yes	3486	4	0.661428	2.2365	11.9612	0.18698
3533	ENST00000330574	ENSG00000185085.2	INTS5	SG	TOT	OK	15.6497	12.2815	0.349653	-1.01128	0.0814	0.331462	no	3285	2	0.730328	1.43707	9.60994	0.14954
3534	ENST00000330579	ENSG00000184967.6	NOC4L	SG	TOT	OK	10.8283	23.9083	-1.14271	5.02725	5e-05	0.000542289	yes	1650	0	0.0442768	0.994334	18.7076	0.0531514
3535	ENST00000330651	ENSG00000185386.14	MAPK11	SG	TOT	OK	4.99683	5.71898	-0.194744	0.781969	0.16585	0.449728	no	2418	3	0.796154	0.458846	4.47495	0.102537
3536	ENST00000330689	ENSG00000196981.3	WDR5B	SG	TOT	OK	2.0121	2.66017	-0.402817	1.13515	0.04855	0.228011	no	4217	2	0.804277	0.184766	2.08151	0.0887653
3537	ENST00000330720	ENSG00000105438.8	KDELR1	SG	TOT	OK	25.8429	46.3988	-0.844324	3.93284	5e-05	0.000542289	yes	1550	1	0.0844623	2.37309	36.3058	0.0653638
3538	ENST00000330794	ENSG00000184584.12	TMEM173	SG	TOT	OK	1.50349	2.45577	-0.707858	1.49899	0.0094	0.0604426	no	2170	0	0.439013	0.138062	1.92157	0.0718482
3539	ENST00000330838	ENSG00000132466.18	ANKRD17	SG	TOT	OK	29.561	11.1688	1.40421	-3.58859	5e-05	0.000542289	yes	7734	9	0.49931	2.71451	8.73928	0.31061
3540	ENST00000330843	ENSG00000156675.15	RAB11FIP1	SG	TOT	OK	22.5154	5.55585	2.01883	-6.48409	5e-05	0.000542289	yes	8185	2	0.633761	2.06753	4.3473	0.475589
3541	ENST00000330871	ENSG00000184557.4	SOCS3	SG	TOT	OK	22.0273	13.2319	0.735266	-3.43248	5e-05	0.000542289	yes	2734	1	0.695996	2.02271	10.3536	0.195363
3542	ENST00000330899	ENSG00000086061.15	DNAJA1	SG	TOT	OK	83.093	144.072	-0.793986	3.79878	5e-05	0.000542289	yes	2319	0	0.336546	7.63021	112.732	0.0676843
3543	ENST00000330938	ENSG00000183255.11	PTTG1IP	SG	TOT	OK	68.5005	109.479	-0.676463	3.17254	5e-05	0.000542289	yes	2600	3	0.42294	6.29022	85.6643	0.0734287
3544	ENST00000330947	ENSG00000197147.13	LRRC8B	SG	TOT	OK	1.92777	3.28858	-0.770536	0.848307	0.1316	0.412795	no	7664	3	0.560588	0.177022	2.57322	0.0687939
3545	ENST00000331075	ENSG00000185133.13	INPP5J	SG	TOT	OK	2.28931	1.34502	0.767281	-1.90141	0.00185	0.0147192	yes	3348	2	0.104372	0.210221	1.05244	0.199746
3546	ENST00000331079	ENSG00000185238.12	PRMT3	SG	TOT	OK	8.70373	9.98634	-0.198322	0.66659	0.24105	0.511829	no	2552	2	0.167281	0.799241	7.81404	0.102283
3547	ENST00000331128	ENSG00000184270.4	HIST2H2AB	SG	TOT	OK	59.7316	880.671	-3.88204	16.0505	5e-05	0.000542289	yes	497	0		5.485	689.101	0.00795964
3548	ENST00000331129	ENSG00000115738.9	ID2	SG	TOT	OK	11.9108	8.5956	0.4706	-0.87727	0.1174	0.400414	no	623	1	0.528618	1.09374	6.72582	0.162618
3549	ENST00000331134	ENSG00000182446.13	NPLOC4	SG	TOT	OK	78.3884	54.4277	0.5263	-2.37668	5e-05	0.000542289	yes	4381	2	0.440105	7.1982	42.5882	0.169019
3550	ENST00000331163	ENSG00000100311.16	PDGFB	SG	TOT	OK	3.60333	1.90745	0.917684	-3.08949	5e-05	0.000542289	yes	3728	1	0.556728	0.330884	1.49253	0.221694
3551	ENST00000331173	ENSG00000177613.8	CSTF2T	SG	TOT	OK	12.6826	10.2029	0.313871	-1.42439	0.01325	0.0806714	no	4110	1	0.794047	1.16461	7.98349	0.145877
3552	ENST00000331244	ENSG00000108010.11	GLRX3	SG	TOT	OK	11.2479	31.6028	-1.4904	5.64715	5e-05	0.000542289	yes	1318	1	0.0592752	1.03287	24.7283	0.0417685
3553	ENST00000331314	ENSG00000118197.13	DDX59	SG	TOT	OK	3.99084	4.00798	-0.00618354	0.02316	0.9683	0.977222	no	2229	0	0.430833	0.366468	3.13613	0.116854
3554	ENST00000331334	ENSG00000182512.4	GLRX5	SG	TOT	OK	12.227	27.0058	-1.1432	4.10586	5e-05	0.000542289	yes	1103	0	0.364013	1.12277	21.1313	0.0531332
3555	ENST00000331366	ENSG00000139117.13	CPNE8	SG	TOT	OK	6.1689	3.85497	0.678293	-2.11298	5e-05	0.000542289	yes	3431	2	0.105561	0.566474	3.01641	0.187797
3556	ENST00000331373	ENSG00000185900.9	POMK	SG	TOT	OK	112.165	31.5029	1.83207	-8.47623	5e-05	0.000542289	yes	1868	0	0.826923	10.2998	24.6502	0.41784
3557	ENST00000331380	ENSG00000184260.5	HIST2H2AC	SG	TOT	OK	92.4322	797.809	-3.10958	14.1942	5e-05	0.000542289	yes	494	0		8.48781	624.264	0.0135965
3558	ENST00000331410	ENSG00000198556.13	ZNF789	SG	TOT	OK	0.697063	1.03356	-0.568255	0.488885	0.38895	0.628877	no	1616	0	0.344199	0.0640095	0.808732	0.0791479
3559	ENST00000331434	ENSG00000182307.13	C8orf33	SG	TOT	OK	29.923	20.413	0.551766	-1.85768	0.00175	0.0140036	yes	2588	1	0.0515714	2.74775	15.9726	0.172029
3560	ENST00000331456	ENSG00000183763.8	TRAIP	SG	TOT	OK	8.2609	9.03376	-0.129028	0.466118	0.4072	0.642318	no	2023	1	0.442182	0.758577	7.06867	0.107315
3561	ENST00000331457	ENSG00000185721.12	DRG1	SG	TOT	OK	9.96894	28.4538	-1.51311	2.97584	5e-05	0.000542289	yes	1665	2	0.178298	0.915421	22.2643	0.0411161
3562	ENST00000331483	ENSG00000185624.14	P4HB	SG	TOT	OK	156.877	268.48	-0.775184	2.76992	5e-05	0.000542289	yes	2437	1	0.397935	14.4056	210.078	0.0685726
3563	ENST00000331495	ENSG00000184922.13	FMNL1	SG	TOT	OK	7.15064	4.24496	0.752322	-1.35928	0.01835	0.105333	no	4003	3	0.16396	0.656624	3.32156	0.197685
3564	ENST00000331523	ENSG00000156508.17	EEF1A1	SG	TOT	OK	78.0758	213.727	-1.45282	4.85702	5e-05	0.000542289	yes	2048	0	0.0925967	7.16949	167.236	0.0428706
3565	ENST00000331552	ENSG00000184162.14	NR2C2AP	SG	TOT	OK	4.84971	7.91305	-0.706335	1.37667	0.01735	0.100689	no	1290	0	0.224792	0.445336	6.19174	0.0719242
3566	ENST00000331559	ENSG00000105419.17	MEIS3	SG	TOT	OK	2.99891	8.55616	-1.51253	2.87407	5e-05	0.000542289	yes	2104	0	0.117954	0.275382	6.69496	0.0411327
3567	ENST00000331563	ENSG00000184363.9	PKP3	SG	TOT	OK	4.00258	4.3613	-0.123828	0.472624	0.4124	0.646591	no	2817	1	0.561006	0.367546	3.4126	0.107703
3568	ENST00000331569	ENSG00000183779.6	ZNF703	SG	TOT	OK	10.3737	7.61292	0.446405	-2.01514	0.00045	0.00415496	yes	3316	3	0.693259	0.95259	5.9569	0.159914
3569	ENST00000331710	ENSG00000183735.9	TBK1	SG	TOT	OK	21.499	9.31071	1.2073	-5.48232	5e-05	0.000542289	yes	3022	0	0.144394	1.9742	7.28538	0.270981
3570	ENST00000331728	ENSG00000182541.17	LIMK2	SG	TOT	OK	10.7569	8.71487	0.303707	-1.04265	0.06925	0.295824	no	3667	1	0.581643	0.987778	6.81915	0.144854
3571	ENST00000331733	ENSG00000214447.4	FAM187A	SG	TOT	OK	1.72706	1.43648	0.265779	-0.165749	0.77805	0.8787	no	3397	0		0.158591	1.12401	0.141095
3572	ENST00000331758	ENSG00000184402.14	SS18L1	SG	TOT	OK	5.40016	4.05321	0.413939	-1.56388	0.0073	0.0485833	yes	4549	1	0.386914	0.495882	3.17153	0.156355
3573	ENST00000331768	ENSG00000183576.12	SETD3	SG	TOT	OK	11.4407	12.9127	-0.174617	0.732607	0.20065	0.482957	no	2856	3	0.519966	1.05057	10.1038	0.103977
3574	ENST00000331808	ENSG00000182108.10	DEXI	SG	TOT	OK	3.29683	11.2236	-1.76738	1.99305	0.0084	0.0548595	no	1569	2	0.675273	0.302739	8.78216	0.0344721
3575	ENST00000331825	ENSG00000087086.14	FTL	SG	TOT	OK	213.08	766.994	-1.84782	8.74557	5e-05	0.000542289	yes	871	0	0.0435595	19.5666	600.152	0.0326027
3576	ENST00000331968	ENSG00000184304.14	PRKD1	SG	TOT	OK	0.974392	1.09489	-0.168218	0.243112	0.675	0.819711	no	3833	2	0.1136	0.0894758	0.856721	0.10444
3577	ENST00000332047	ENSG00000182923.17	CEP63	SG	TOT	OK	1.7729	3.73127	-1.07355	1.16861	0.05855	0.261924	no	5319	0	0.517365	0.162801	2.91962	0.055761
3578	ENST00000332065	ENSG00000182473.21	EXOC7	SG	TOT	OK	50.8116	21.7981	1.22096	-3.36493	5e-05	0.000542289	yes	4596	3	0.435029	4.6659	17.0564	0.273557
3579	ENST00000332118	ENSG00000182934.11	SRPRA	SG	TOT	OK	53.4553	31.1533	0.778949	-3.0268	5e-05	0.000542289	yes	2986	1		4.90866	24.3766	0.201368
3580	ENST00000332131	ENSG00000185917.13	SETD4	SG	TOT	OK	2.1563	1.54948	0.476779	-0.706669	0.22045	0.4983	no	2991	1	0.359802	0.198007	1.21243	0.163315
3581	ENST00000332175	ENSG00000173482.16	PTPRM	SG	TOT	OK	8.55183	8.25505	0.0509559	-0.164776	0.7598	0.869568	no	6095	0	0.169464	0.785292	6.45935	0.121574
3582	ENST00000332180	ENSG00000136051.14	WASHC4	SG	TOT	OK	6.25971	3.67706	0.767542	-2.67387	5e-05	0.000542289	yes	5791	1		0.574813	2.8772	0.199782
3583	ENST00000332211	ENSG00000165637.13	VDAC2	SG	TOT	OK	3.89185	13.6332	-1.8086	5.44575	5e-05	0.000542289	yes	1557	2	0.0283927	0.357378	10.6676	0.0335013
3584	ENST00000332235	ENSG00000183186.7	C2CD4C	SG	TOT	OK	4.50577	4.8783	-0.114602	0.481233	0.39885	0.635955	no	3099	2	0.669451	0.413753	3.81714	0.108394
3585	ENST00000332262	ENSG00000158301.18	GPRASP2	SG	TOT	OK	7.16263	4.79805	0.578042	-1.54352	0.007	0.0468918	yes	3720	2	0.520747	0.657725	3.75434	0.175191
3586	ENST00000332262	ENSG00000158301.18	GPRASP2	SG	TOT	OK	7.16263	4.79805	0.578042	-1.54352	0.007	0.0468918	yes	3720	2	0.520747	0.657725	3.75434	0.175191
3587	ENST00000332290	ENSG00000185127.6	C6orf120	SG	TOT	OK	12.1732	11.816	0.0429586	-0.124151	0.8209	0.901108	no	2667	1	0.460692	1.11783	9.2457	0.120903
3588	ENST00000332298	ENSG00000171700.13	RGS19	SG	TOT	OK	4.14778	5.66835	-0.450589	1.33535	0.02475	0.134269	no	1510	0	0.178003	0.38088	4.43533	0.0858741
3589	ENST00000332349	ENSG00000183340.6	JRKL	SG	TOT	OK	7.19252	3.77857	0.928658	-3.86751	5e-05	0.000542289	yes	3140	1	0.878747	0.66047	2.95663	0.223386
3590	ENST00000332351	ENSG00000184937.13	WT1	SG	TOT	OK	1.01465	1.75257	-0.788495	0.62907	0.22045	0.4983	no	2987	2	0.454842	0.0931726	1.37134	0.0679429
3591	ENST00000332395	ENSG00000182810.6	DDX28	SG	TOT	OK	6.36389	7.46235	-0.229721	0.39649	0.4854	0.698374	no	2317	0	0.821494	0.584379	5.83908	0.100081
3592	ENST00000332439	ENSG00000182224.11	CYB5D1	SG	TOT	OK	4.94611	3.55663	0.475782	-0.426904	0.43925	0.666454	no	3489	1	0.581149	0.454188	2.78297	0.163203
3593	ENST00000332499	ENSG00000186834.3	HEXIM1	SG	TOT	OK	20.4725	12.8475	0.6722	-3.05405	5e-05	0.000542289	yes	3625	2	0.864523	1.87994	10.0528	0.187006
3594	ENST00000332556	ENSG00000185896.10	LAMP1	SG	TOT	OK	83.9868	96.9737	-0.207431	0.973061	0.08525	0.342033	no	2701	1	0.0830803	7.71229	75.8793	0.101639
3595	ENST00000332582	ENSG00000184194.5	GPR173	SG	TOT	OK	2.00569	1.32555	0.597509	-2.21283	0.0002	0.0019799	yes	4787	0		0.184177	1.03721	0.17757
3596	ENST00000332598	ENSG00000184840.11	TMED9	SG	TOT	OK	39.8107	62.4835	-0.650319	2.8167	5e-05	0.000542289	yes	2546	0	0.376564	3.65571	48.8916	0.0747717
3597	ENST00000332624	ENSG00000115993.12	TRAK2	SG	TOT	OK	7.49401	5.09739	0.555979	-2.40042	0.0001	0.00104232	yes	6389	2	0.529114	0.688155	3.98857	0.172532
3598	ENST00000332629	ENSG00000185798.7	WDR53	SG	TOT	OK	4.85588	6.06066	-0.319743	0.411339	0.4609	0.682147	no	1594	0	0.892575	0.445903	4.7423	0.0940267
3599	ENST00000332707	ENSG00000184575.11	XPOT	SG	TOT	OK	13.4424	10.3583	0.376012	-1.62122	0.00545	0.0378162	yes	6370	2	0.104748	1.23438	8.10509	0.152297
3600	ENST00000332780	ENSG00000185909.14	KLHDC8B	SG	TOT	OK	7.04091	13.743	-0.964866	3.72688	5e-05	0.000542289	yes	1972	0	0.330584	0.646548	10.7535	0.0601243
3601	ENST00000332810	ENSG00000181026.14	AEN	SG	TOT	OK	56.9456	55.57	0.0352782	-0.164491	0.7724	0.875932	no	3072	2	0.318817	5.22916	43.482	0.12026
3602	ENST00000332822	ENSG00000183691.4	NOG	SG	TOT	OK	71.3396	65.5829	0.121382	-0.571735	0.31775	0.572115	no	1913	2	0.887237	6.55093	51.3168	0.127657
3603	ENST00000332830	ENSG00000109118.13	PHF12	SG	TOT	OK	12.7073	3.89615	1.70553	-5.73304	5e-05	0.000542289	yes	4506	3	0.634371	1.16688	3.04863	0.382755
3604	ENST00000332859	ENSG00000184900.15	SUMO3	SG	TOT	OK	80.0624	88.7114	-0.147994	0.713093	0.2164	0.495359	no	1740	1	0.148834	7.35192	69.4142	0.105914
3605	ENST00000332896	ENSG00000169372.12	CRADD	SG	TOT	OK	2.08764	6.50086	-1.63876	3.46288	5e-05	0.000542289	yes	1189	2	0.219675	0.191702	5.08674	0.0376867
3606	ENST00000332947	ENSG00000183114.7	FAM43B	SG	TOT	OK	1.99113	1.40408	0.503967	-1.67633	0.0035	0.0257444	yes	2448	1	0.870988	0.18284	1.09865	0.166422
3607	ENST00000332981	ENSG00000027075.14	PRKCH	SG	TOT	OK	10.8428	6.25236	0.794258	-1.59659	0.0069	0.0463469	yes	3579	2	0.512262	0.995666	4.8923	0.203517
3608	ENST00000333010	ENSG00000176049.15	JAKMIP2	SG	TOT	OK	3.5148	1.58369	1.15015	-2.93404	5e-05	0.000542289	yes	2992	1	0.807903	0.322755	1.23919	0.260455
3609	ENST00000333047	ENSG00000164109.13	MAD2L1	SG	TOT	OK	7.57677	25.5804	-1.75538	4.40304	5e-05	0.000542289	yes	1277	1	0.0566249	0.695755	20.016	0.03476
3610	ENST00000333050	ENSG00000184857.7	TMEM186	SG	TOT	OK	2.67867	6.85274	-1.35516	1.05378	0.0764	0.317268	no	1439	0	0.906778	0.245975	5.36208	0.0458731
3611	ENST00000333090	ENSG00000182704.7	TSKU	SG	TOT	OK	29.6459	20.7247	0.516478	-2.38606	5e-05	0.000542289	yes	2585	2	0.586206	2.7223	16.2165	0.167872
3612	ENST00000333119	ENSG00000126756.11	UXT	SG	TOT	OK	16.5311	69.8455	-2.07898	6.55207	5e-05	0.000542289	yes	574	1	0.0509925	1.51801	54.6522	0.0277758
3613	ENST00000333129	ENSG00000182263.13	FIGN	SG	TOT	OK	5.0852	1.80071	1.49774	-6.62398	5e-05	0.000542289	yes	9537	0	0.452996	0.466961	1.40901	0.331411
3614	ENST00000333130	ENSG00000185608.8	MRPL40	SG	TOT	OK	6.7634	22.3164	-1.72229	1.58764	0.01635	0.095886	no	744	0	0.199468	0.621065	17.462	0.0355667
3615	ENST00000333137	ENSG00000183963.18	SMTN	SG	TOT	OK	39.4899	26.8062	0.558919	-2.30039	0.00015	0.0015171	yes	3296	0	0.206491	3.62625	20.9751	0.172884
3616	ENST00000333151	ENSG00000276368.1	HIST1H2AJ	SG	TOT	OK	44.4303	124.847	-1.49054	6.15167	5e-05	0.000542289	yes	476	0		4.07992	97.6894	0.0417642
3617	ENST00000333167	ENSG00000060971.17	ACAA1	SG	TOT	OK	0.910481	2.90335	-1.67302	1.68731	0.0161	0.0946833	no	1699	1	0.294932	0.0836071	2.27179	0.0368023
3618	ENST00000333213	ENSG00000182173.12	TSEN54	SG	TOT	OK	19.6502	22.2633	-0.180124	0.792314	0.1647	0.44834	no	1937	1	0.497135	1.80443	17.4204	0.103581
3619	ENST00000333244	ENSG00000185567.6	AHNAK2	SG	TOT	OK	39.4008	3.68675	3.4178	-11.536	5e-05	0.000542289	yes	18335	1	0.891853	3.61807	2.88478	1.25419
3620	ENST00000333314	ENSG00000251201.8	TMED7-TICAM2	SG	TOT	OK	4.49269	2.59947	0.78936	-1.04381	0.07405	0.310045	no	3453	0	0.508507	0.412552	2.03401	0.202826
3621	ENST00000333371	ENSG00000184056.14	VPS33B	SG	TOT	OK	1.89818	1.68464	0.172177	-0.103224	0.85275	0.917563	no	2501	0	0.0734853	0.174305	1.31818	0.132231
3622	ENST00000333430	ENSG00000180739.13	S1PR5	SG	TOT	OK	1.22443	1.54331	-0.333913	0.580621	0.31265	0.567842	no	2338	3	0.656797	0.112436	1.2076	0.0931073
3623	ENST00000333437	ENSG00000182459.4	TEX19	SG	TOT	OK	1.51974	1.29808	0.22744	-0.674453	0.24025	0.511317	no	1935	2		0.139554	1.01571	0.137395
3624	ENST00000333449	ENSG00000185475.10	TMEM179B	SG	TOT	OK	5.11665	10.797	-1.07736	1.64644	0.0051	0.0357586	yes	1043	0	0.0652976	0.469848	8.44836	0.0556142
3625	ENST00000333467	ENSG00000179750.15	APOBEC3B	SG	TOT	OK	5.28421	14.0036	-1.40604	3.92132	5e-05	0.000542289	yes	1590	0	0.101034	0.485235	10.9574	0.0442836
3626	ENST00000333479	ENSG00000184445.11	KNTC1	SG	TOT	OK	13.3268	6.53029	1.02911	-4.00934	5e-05	0.000542289	yes	6974	1	0.199663	1.22376	5.10977	0.239495
3627	ENST00000333480	ENSG00000182759.3	MAFA	SG	TOT	OK	3.36093	2.53756	0.405421	-1.48803	0.0092	0.0593321	no	2669	1	0.302872	0.308625	1.98557	0.155434
3628	ENST00000333503	ENSG00000184207.8	PGP	SG	TOT	OK	9.09965	19.9485	-1.1324	5.16861	5e-05	0.000542289	yes	3164	0	0.365201	0.835597	15.6092	0.0535325
3629	ENST00000333538	ENSG00000185274.11	GALNT17	SG	TOT	OK	4.00867	2.43719	0.717907	-2.71082	5e-05	0.000542289	yes	3909	1		0.368106	1.90703	0.193025
3630	ENST00000333590	ENSG00000165195.15	PIGA	SG	TOT	OK	1.30499	1.92025	-0.55726	1.44148	0.0173	0.100449	no	3590	0	0.231423	0.119834	1.50254	0.079754
3631	ENST00000333602	ENSG00000061938.17	TNK2	SG	TOT	OK	3.19567	2.47785	0.367025	-0.873699	0.1319	0.413158	no	5270	3	0.682026	0.29345	1.93885	0.151353
3632	ENST00000333610	ENSG00000183891.5	TTC32	SG	TOT	OK	1.3469	2.18744	-0.699603	1.22479	0.0345	0.175487	no	941	0	0.448042	0.123682	1.71161	0.0722607
3633	ENST00000333628	ENSG00000137267.5	TUBB2A	SG	TOT	OK	3.49872	9.34828	-1.41787	5.24918	5e-05	0.000542289	yes	1616	1	0.389779	0.321278	7.31477	0.0439218
3634	ENST00000333643	ENSG00000184515.10	BEX5	SG	TOT	OK	0.429093	1.63655	-1.9313	3.21263	5e-05	0.000542289	yes	777	0		0.0394025	1.28056	0.0307698
3635	ENST00000333646	ENSG00000184634.15	MED12	SG	TOT	OK	15.7809	7.26419	1.11931	-3.5952	5e-05	0.000542289	yes	6977	1	0.107712	1.44912	5.68403	0.254946
3636	ENST00000333651	ENSG00000064961.18	HMG20B	SG	TOT	OK	20.8376	34.0092	-0.706738	1.44202	0.01525	0.0905728	no	1585	1	0.22008	1.91346	26.6113	0.0719042
3637	ENST00000333676	ENSG00000262814.7	MRPL12	SG	TOT	OK	11.4646	26.344	-1.20029	1.72047	0.00245	0.0188754	yes	1009	1	0.34804	1.05276	20.6135	0.0510717
3638	ENST00000333751	ENSG00000213859.5	KCTD11	SG	TOT	OK	11.9453	11.5043	0.0542665	-0.232726	0.69005	0.827941	no	2783	1	0.89046	1.09691	9.0018	0.121854
3639	ENST00000333762	ENSG00000184897.5	H1FX	SG	TOT	OK	51.5112	151.599	-1.5573	7.34221	5e-05	0.000542289	yes	1516	0	0.29295	4.73014	118.622	0.0398757
3640	ENST00000333924	ENSG00000186666.5	BCDIN3D	SG	TOT	OK	0.696951	1.45734	-1.0642	0.964213	0.09735	0.371874	no	3226	0	0.749512	0.0639992	1.14033	0.0561234
3641	ENST00000333926	ENSG00000122873.11	CISD1	SG	TOT	OK	3.20522	6.0574	-0.918275	2.77363	5e-05	0.000542289	yes	2375	0	0.187442	0.294327	4.73975	0.0620976
3642	ENST00000333933	ENSG00000186787.8	SPIN2B	SG	TOT	OK	0.318589	1.02044	-1.67943	0.79406	0.24525	0.514139	no	1258	0	0.555836	0.0292552	0.798466	0.0366392
3643	ENST00000333957	ENSG00000111731.12	C2CD5	SG	TOT	OK	5.95724	4.40191	0.436513	-1.70495	0.0031	0.0231548	yes	4436	2	0.0950892	0.547038	3.44437	0.158821
3644	ENST00000334018	ENSG00000186998.15	EMID1	SG	TOT	OK	0.258602	1.4233	-2.46044	3.76843	5e-05	0.000542289	yes	2128	0	0.162146	0.0237467	1.11369	0.0213225
3645	ENST00000334047	ENSG00000117525.13	F3	SG	TOT	OK	14.6327	8.05179	0.861817	-3.52747	5e-05	0.000542289	yes	2298	0	0.502473	1.34368	6.30031	0.213273
3646	ENST00000334082	ENSG00000152413.14	HOMER1	SG	TOT	OK	11.6195	6.72715	0.788478	-3.42242	5e-05	0.000542289	yes	5798	1	0.477791	1.06699	5.26381	0.202703
3647	ENST00000334095	ENSG00000160336.14	ZNF761	SG	TOT	OK	6.58403	2.39435	1.45934	-4.09958	5e-05	0.000542289	yes	3681	0	0.730796	0.604594	1.87351	0.322706
3648	ENST00000334126	ENSG00000168014.16	C2CD3	SG	TOT	OK	12.55	3.72996	1.75046	-4.38082	5e-05	0.000542289	yes	7939	5	0.500075	1.15243	2.91859	0.394859
3649	ENST00000334133	ENSG00000131378.13	RFTN1	SG	TOT	OK	23.0164	14.7217	0.644718	-2.46034	5e-05	0.000542289	yes	2986	2	0.303757	2.11354	11.5193	0.183477
3650	ENST00000334163	ENSG00000186141.8	POLR3C	SG	TOT	OK	10.3791	19.5474	-0.913299	3.22373	5e-05	0.000542289	yes	3777	0		0.953085	15.2953	0.0623123
3651	ENST00000334166	ENSG00000187123.14	LYPD6	SG	TOT	OK	2.86492	1.0296	1.4764	-2.441	0.0028	0.0212147	yes	4011	2	0.047637	0.263078	0.805634	0.326548
3652	ENST00000334181	ENSG00000186230.6	ZNF749	SG	TOT	OK	4.33395	2.6543	0.70735	-1.21557	0.0375	0.187188	no	4207	1	0.6894	0.397975	2.07692	0.191618
3653	ENST00000334192	ENSG00000066629.17	EML1	SG	TOT	OK	1.68162	1.6407	0.0355422	-0.0679515	0.89425	0.937631	no	4064	0	0.116015	0.154419	1.2838	0.120282
3654	ENST00000334205	ENSG00000162302.12	RPS6KA4	SG	TOT	OK	25.3485	21.5785	0.232312	-0.685063	0.2374	0.509395	no	3128	2	0.0719431	2.32769	16.8846	0.137859
3655	ENST00000334220	ENSG00000119689.14	DLST	SG	TOT	OK	18.8994	19.8234	-0.0688657	0.303675	0.59625	0.772009	no	2813	1	0.130598	1.73548	15.5113	0.111885
3656	ENST00000334221	ENSG00000186897.4	C1QL4	SG	TOT	OK	4.39041	7.33773	-0.740979	2.98911	5e-05	0.000542289	yes	2073	3	0.909164	0.40316	5.74157	0.0702177
3657	ENST00000334256	ENSG00000186432.8	KPNA4	SG	TOT	OK	14.1404	15.5121	-0.133576	0.536616	0.3475	0.596363	no	8952	1	0.17184	1.29848	12.1378	0.106978
3658	ENST00000334270	ENSG00000125482.12	TTF1	SG	TOT	OK	10.0192	8.27054	0.276711	-1.20837	0.03515	0.178103	no	3143	0	0.66443	0.920037	6.47147	0.142168
3659	ENST00000334304	ENSG00000152990.13	ADGRA3	SG	TOT	OK	17.5572	7.64657	1.19917	-4.07995	5e-05	0.000542289	yes	4577	4		1.61223	5.98323	0.269458
3660	ENST00000334307	ENSG00000166352.15	C11orf74	SG	TOT	OK	1.38777	2.87982	-1.05321	0.854994	0.186	0.468784	no	866	0	0.0986042	0.127435	2.25338	0.0565529
3661	ENST00000334351	ENSG00000189266.12	PNRC2	SG	TOT	OK	10.6395	14.9659	-0.49225	1.7411	0.00285	0.0215373	yes	2400	3	0.5	0.976997	11.7104	0.0834298
3662	ENST00000334379	ENSG00000066651.19	TRMT11	SG	TOT	OK	4.04374	3.28126	0.301443	-0.66811	0.23925	0.510855	no	1843	0	0.176207	0.371326	2.5675	0.144626
3663	ENST00000334421	ENSG00000146054.17	TRIM7	SG	TOT	OK	0.552083	1.79156	-1.69826	1.9256	0.00115	0.00965095	yes	1228	1	0.73231	0.0506963	1.40185	0.036164
3664	ENST00000334444	ENSG00000114770.16	ABCC5	SG	TOT	OK	7.62845	3.26676	1.22353	-4.4333	5e-05	0.000542289	yes	5790	1	0.253179	0.7005	2.55615	0.274045
3665	ENST00000334463	ENSG00000186871.6	ERCC6L	SG	TOT	OK	21.9979	9.86034	1.15765	-2.03447	0.00395	0.0286156	yes	4218	2	0.852139	2.02001	7.71545	0.261814
3666	ENST00000334464	ENSG00000165650.11	PDZD8	SG	TOT	OK	29.7933	9.47187	1.65327	-6.87419	5e-05	0.000542289	yes	9672	3	0.706301	2.73584	7.41148	0.369136
3667	ENST00000334478	ENSG00000123349.13	PFDN5	SG	TOT	OK	34.7434	127.715	-1.87812	5.87645	5e-05	0.000542289	yes	596	0	0.0742603	3.19039	99.9335	0.0319252
3668	ENST00000334512	ENSG00000108175.16	ZMIZ1	SG	TOT	OK	50.4644	11.0135	2.19599	-10.0279	5e-05	0.000542289	yes	7615	2	0.515361	4.63401	8.61776	0.537728
3669	ENST00000334513	ENSG00000186364.11	NUDT17	SG	TOT	OK	0.404866	1.05408	-1.38046	0.8162	0.219	0.497317	no	1473	0		0.0371778	0.824789	0.0450755
3670	ENST00000334527	ENSG00000166579.15	NDEL1	SG	TOT	OK	6.20276	5.06969	0.291012	-0.265743	0.5921	0.7693	no	2352	2	0.207384	0.569583	3.96689	0.143584
3671	ENST00000334534	ENSG00000149346.14	SLX4IP	SG	TOT	OK	4.59195	2.27738	1.01173	-3.80674	5e-05	0.000542289	yes	6056	2	0.647908	0.421667	1.78199	0.236627
3672	ENST00000334598	ENSG00000153391.15	INO80C	SG	TOT	OK	1.33849	3.85148	-1.52481	3.3049	5e-05	0.000542289	yes	943	1	0.327956	0.12291	3.01368	0.0407841
3673	ENST00000334660	ENSG00000187446.11	CHP1	SG	TOT	OK	19.4502	29.1295	-0.582697	2.60096	5e-05	0.000542289	yes	3201	2	0.081662	1.78606	22.793	0.0783599
3674	ENST00000334661	ENSG00000187091.13	PLCD1	SG	TOT	OK	2.39704	2.82728	-0.238161	0.580859	0.30105	0.558692	no	2651	1	0.129288	0.220114	2.21227	0.0994969
3675	ENST00000334678	ENSG00000187051.8	RPS19BP1	SG	TOT	OK	27.5729	90.1527	-1.70912	7.62974	5e-05	0.000542289	yes	820	0	0.394751	2.53195	70.542	0.0358927
3676	ENST00000334690	ENSG00000168538.15	TRAPPC11	SG	TOT	OK	8.21888	3.99634	1.04026	-3.18923	5e-05	0.000542289	yes	4523	0	0.103566	0.754718	3.12703	0.241353
3677	ENST00000334696	ENSG00000187097.12	ENTPD5	SG	TOT	OK	2.78121	3.07147	-0.143217	0.198657	0.72435	0.849102	no	5261	1	0.264249	0.255391	2.40334	0.106265
3678	ENST00000334705	ENSG00000176853.15	FAM91A1	SG	TOT	OK	22.4514	15.6475	0.520875	-2.27513	5e-05	0.000542289	yes	5529	3	0.0778133	2.06165	12.2437	0.168384
3679	ENST00000334731	ENSG00000155621.14	C9orf85	SG	TOT	OK	2.36775	5.54264	-1.22706	2.86576	5e-05	0.000542289	yes	1185	0	0.335539	0.217424	4.33696	0.0501328
3680	ENST00000334736	ENSG00000158636.16	EMSY	SG	TOT	OK	5.41732	2.59757	1.06042	-2.54694	5e-05	0.000542289	yes	5508	6		0.497458	2.03253	0.244749
3681	ENST00000334793	ENSG00000186564.5	FOXD2	SG	TOT	OK	5.65772	2.9419	0.943475	-4.08456	5e-05	0.000542289	yes	2648	0	0.65232	0.519534	2.30196	0.225692
3682	ENST00000334816	ENSG00000186132.14	C2orf76	SG	TOT	OK	1.40334	5.17961	-1.88398	4.05232	5e-05	0.000542289	yes	685	0	0.102674	0.128865	4.0529	0.0317957
3683	ENST00000334828	ENSG00000171314.8	PGAM1	SG	TOT	OK	35.8302	36.627	-0.0317317	0.150731	0.79585	0.887474	no	1802	1	0.082461	3.29019	28.6596	0.114802
3684	ENST00000334859	ENSG00000186001.13	LRCH3	SG	TOT	OK	5.91234	2.97305	0.991784	-1.74904	0.00445	0.0317843	yes	2258	0	0.220662	0.542915	2.32633	0.233378
3685	ENST00000334869	ENSG00000100600.14	LGMN	SG	TOT	OK	9.50396	10.1879	-0.100252	0.323655	0.567	0.753005	no	1980	3	0.108564	0.872724	7.97175	0.109477
3686	ENST00000334928	ENSG00000179168.14	GGN	SG	TOT	OK	1.01379	1.07496	-0.0845233	0.23578	0.6833	0.824379	no	2245	0	0.883705	0.0930937	0.841127	0.110677
3687	ENST00000334955	ENSG00000187257.15	RSBN1L	SG	TOT	OK	9.27962	5.42519	0.774393	-2.76403	5e-05	0.000542289	yes	6406	1	0.637294	0.852123	4.24506	0.200733
3688	ENST00000334956	ENSG00000197702.12	PARVA	SG	TOT	OK	13.3762	11.2493	0.249831	-0.896458	0.1159	0.399075	no	8627	1	0.0953411	1.2283	8.80227	0.139544
3689	ENST00000334982	ENSG00000173418.11	NAA20	SG	TOT	OK	10.8368	15.3274	-0.500172	1.66233	0.0047	0.0333439	yes	1040	0	0.0637565	0.995115	11.9933	0.0829728
3690	ENST00000335007	ENSG00000186298.11	PPP1CC	SG	TOT	OK	68.2238	54.1304	0.333837	-1.40861	0.0157	0.0927623	no	2552	2	0.132259	6.26481	42.3556	0.14791
3691	ENST00000335099	ENSG00000186907.7	RTN4RL2	SG	TOT	OK	5.42513	5.38847	0.00978118	-0.0391399	0.9449	0.96397	no	2224	1	0.466568	0.498175	4.21633	0.118154
3692	ENST00000335148	ENSG00000139163.15	ETNK1	SG	TOT	OK	3.49221	6.22306	-0.833483	1.28051	0.03245	0.167286	no	1083	2	0.0752518	0.32068	4.86937	0.0658566
3693	ENST00000335174	ENSG00000186352.8	ANKRD37	SG	TOT	OK	0.469257	1.01486	-1.11283	0.912859	0.1235	0.405035	no	784	0	0.0810435	0.0430906	0.7941	0.0542635
3694	ENST00000335181	ENSG00000067225.17	PKM	SG	TOT	OK	756.717	973.252	-0.36306	1.24466	0.03015	0.157649	no	2305	1	0.12062	69.4873	761.543	0.0912454
3695	ENST00000335183	ENSG00000100526.19	CDKN3	SG	TOT	OK	8.00377	51.271	-2.67939	4.87608	5e-05	0.000542289	yes	841	0	0.0629884	0.734965	40.1182	0.01832
3696	ENST00000335272	ENSG00000180957.17	PITPNB	SG	TOT	OK	44.6136	48.6445	-0.124795	0.405141	0.46755	0.686365	no	2914	3	0.14591	4.09675	38.063	0.107631
3697	ENST00000335312	ENSG00000186111.9	PIP5K1C	SG	TOT	OK	7.11221	2.91019	1.28919	-4.95668	5e-05	0.000542289	yes	5069	4	0.709289	0.653096	2.27714	0.286805
3698	ENST00000335327	ENSG00000132970.12	WASF3	SG	TOT	OK	5.77109	2.30817	1.3221	-4.48987	5e-05	0.000542289	yes	4857	3	0.109921	0.529944	1.80608	0.293422
3699	ENST00000335350	ENSG00000107731.12	UNC5B	SG	TOT	OK	5.87872	3.15942	0.895843	-3.8459	5e-05	0.000542289	yes	6841	3	0.409368	0.539827	2.47216	0.218363
3700	ENST00000335351	ENSG00000101190.12	TCFL5	SG	TOT	OK	4.94136	5.7539	-0.219633	0.716733	0.21235	0.492737	no	2625	1	0.402971	0.453752	4.50227	0.100783
3701	ENST00000335464	ENSG00000109066.13	TMEM104	SG	TOT	OK	19.4616	10.6389	0.871285	-3.97079	5e-05	0.000542289	yes	4703	2	0.479871	1.78711	8.32465	0.214677
3702	ENST00000335486	ENSG00000111452.12	ADGRD1	SG	TOT	OK	3.15107	1.76656	0.834897	-1.32497	0.02495	0.135038	no	2892	3		0.289354	1.38228	0.209331
3703	ENST00000335508	ENSG00000115524.15	SF3B1	SG	TOT	OK	56.7146	33.3311	0.766853	-3.51674	5e-05	0.000542289	yes	6463	3	0.203281	5.20795	26.0807	0.199686
3704	ENST00000335509	ENSG00000186815.12	TPCN1	SG	TOT	OK	6.31788	4.03795	0.645818	-2.51382	5e-05	0.000542289	yes	5248	3	0.239787	0.580154	3.15959	0.183617
3705	ENST00000335512	ENSG00000160191.17	PDE9A	SG	TOT	OK	1.48381	1.28009	0.21307	-0.248109	0.6805	0.822913	no	1883	0	0.175118	0.136254	1.00164	0.136032
3706	ENST00000335681	ENSG00000170485.16	NPAS2	SG	TOT	OK	2.40215	1.45198	0.726304	-0.519428	0.27	0.531969	no	4020	0	0.16132	0.220583	1.13613	0.194152
3707	ENST00000335753	ENSG00000065613.13	SLK	SG	TOT	OK	36.4503	13.9741	1.38317	-6.47539	5e-05	0.000542289	yes	7673	4	0.578491	3.34713	10.9344	0.306112
3708	ENST00000335754	ENSG00000113812.13	ACTR8	SG	TOT	OK	8.11473	7.14378	0.183855	-0.710152	0.2104	0.491228	no	3579	2	0.382216	0.745154	5.58981	0.133306
3709	ENST00000335756	ENSG00000115163.14	CENPA	SG	TOT	OK	11.5078	19.8857	-0.789122	1.36467	0.0221	0.122706	no	1389	0	0.141382	1.05673	15.56	0.0679132
3710	ENST00000335765	ENSG00000109103.11	UNC119	SG	TOT	OK	14.5712	17.9704	-0.302499	0.161601	0.69085	0.828472	no	1379	0	0.119368	1.33803	14.0613	0.095157
3711	ENST00000335766	ENSG00000129355.6	CDKN2D	SG	TOT	OK	1.54418	2.01195	-0.381752	0.648932	0.24635	0.514546	no	1086	0	0.382985	0.141798	1.5743	0.0900707
3712	ENST00000335783	ENSG00000031691.6	CENPQ	SG	TOT	OK	5.86684	8.48161	-0.531754	2.16066	0.0003	0.00287097	yes	1741	0	0.112868	0.538736	6.63663	0.0811762
3713	ENST00000335791	ENSG00000136840.18	ST6GALNAC4	SG	TOT	OK	8.23101	11.5392	-0.487408	1.55103	0.0069	0.0463469	yes	1706	1	0.217997	0.755832	9.02911	0.0837106
3714	ENST00000335793	ENSG00000179604.9	CDC42EP4	SG	TOT	OK	28.0512	23.9504	0.228016	-1.03142	0.0719	0.303657	no	3098	2	0.598177	2.57587	18.7405	0.137449
3715	ENST00000335815	ENSG00000169131.12	ZNF354A	SG	TOT	OK	3.01881	2.7378	0.140961	-0.513141	0.37025	0.61419	no	2521	0	0.596998	0.277209	2.14225	0.129401
3716	ENST00000335870	ENSG00000170260.8	ZNF212	SG	TOT	OK	1.56945	1.58584	-0.0149836	0.0495292	0.9281	0.954715	no	2807	1	0.719446	0.144118	1.24088	0.116142
3717	ENST00000335895	ENSG00000145741.15	BTF3	SG	TOT	OK	75.7244	180.289	-1.25148	5.49003	5e-05	0.000542289	yes	897	1	0.0994234	6.95357	141.071	0.0492912
3718	ENST00000335934	ENSG00000115129.13	TP53I3	SG	TOT	OK	12.3336	16.9685	-0.460265	1.63425	0.0056	0.0387256	yes	1635	1	0.542762	1.13256	13.2774	0.0853001
3719	ENST00000335965	ENSG00000136247.14	ZDHHC4	SG	TOT	OK	5.48247	12.4774	-1.18642	2.10973	0.0006	0.00539248	yes	1706	1	0.117627	0.503441	9.76322	0.051565
3720	ENST00000335972	ENSG00000130985.16	UBA1	SG	TOT	OK	64.6258	71.5684	-0.147214	0.51573	0.36755	0.612105	no	3572	2		5.93442	56.0003	0.105971
3721	ENST00000335999	ENSG00000167566.16	NCKAP5L	SG	TOT	OK	16.4542	7.1137	1.20978	-4.79796	5e-05	0.000542289	yes	4882	3	0.742888	1.51095	5.56628	0.271446
3722	ENST00000336023	ENSG00000123416.15	TUBA1B	SG	TOT	OK	333.766	708.621	-1.08618	4.50616	5e-05	0.000542289	yes	1627	0	0.0403768	30.6489	554.477	0.0552753
3723	ENST00000336032	ENSG00000146278.10	PNRC1	SG	TOT	OK	4.63767	4.96702	-0.0989819	0.355324	0.5372	0.73265	no	2092	0	0.56363	0.425865	3.88656	0.109574
3724	ENST00000336034	ENSG00000160570.13	DEDD2	SG	TOT	OK	1.70343	6.75183	-1.98683	3.06523	5e-05	0.000542289	yes	1882	1	0.77663	0.156421	5.28312	0.0296078
3725	ENST00000336061	ENSG00000153179.12	RASSF3	SG	TOT	OK	5.45107	7.6167	-0.482626	0.674913	0.2332	0.506683	no	1030	4	0.264871	0.500557	5.95986	0.0839881
3726	ENST00000336066	ENSG00000125779.22	PANK2	SG	TOT	OK	3.56077	12.7199	-1.83683	1.58271	0.0337	0.172249	no	1843	1	0.350272	0.326976	9.95297	0.0328521
3727	ENST00000336083	ENSG00000175582.19	RAB6A	SG	TOT	OK	12.1667	7.49151	0.699604	-2.27129	0.0002	0.0019799	yes	3326	1	0.132179	1.11724	5.8619	0.190593
3728	ENST00000336095	ENSG00000101236.16	RNF24	SG	TOT	OK	6.72193	3.87142	0.79601	-1.7903	0.0039	0.0283005	yes	7453	1	0.314099	0.617257	3.02928	0.203764
3729	ENST00000336128	ENSG00000188785.11	ZNF548	SG	TOT	OK	5.45727	4.41198	0.306752	-0.568069	0.32625	0.579084	no	4987	1	0.723009	0.501127	3.45225	0.145159
3730	ENST00000336133	ENSG00000205323.8	SARNP	SG	TOT	OK	1.71908	19.2528	-3.48535	1.77165	0.21705	0.495689	no	898	0	0.183561	0.157859	15.0648	0.0104786
3731	ENST00000336138	ENSG00000130193.7	THEM6	SG	TOT	OK	1.77052	3.32772	-0.910358	3.03618	5e-05	0.000542289	yes	2239	1	0.121486	0.162582	2.60385	0.0624392
3732	ENST00000336148	ENSG00000197275.13	RAD54B	SG	TOT	OK	1.75844	2.09341	-0.251553	0.641226	0.26515	0.528113	no	3074	0	0.236845	0.161473	1.63804	0.0985771
3733	ENST00000336180	ENSG00000106683.14	LIMK1	SG	TOT	OK	45.6508	29.0557	0.651817	-2.90883	5e-05	0.000542289	yes	3355	1		4.19199	22.7353	0.184383
3734	ENST00000336216	ENSG00000140382.14	HMG20A	SG	TOT	OK	10.9279	8.41942	0.376226	-1.55813	0.0064	0.0434373	yes	3805	1	0.393093	1.00348	6.58797	0.15232
3735	ENST00000336219	ENSG00000170779.10	CDCA4	SG	TOT	OK	20.3091	22.8465	-0.169849	0.678163	0.2334	0.506832	no	2448	2	0.544421	1.86493	17.8768	0.104322
3736	ENST00000336233	ENSG00000107798.17	LIPA	SG	TOT	OK	5.94227	7.87758	-0.406739	1.13202	0.05045	0.234465	no	2496	3	0.139505	0.545663	6.16399	0.0885243
3737	ENST00000336283	ENSG00000213523.10	SRA1	SG	TOT	OK	1.40346	6.56973	-2.22685	1.61951	0.0159	0.0936655	no	2107	0	0.298512	0.128876	5.14063	0.0250701
3738	ENST00000336307	ENSG00000186792.16	HYAL3	SG	TOT	OK	1.53365	3.19078	-1.05694	0.954039	0.1061	0.387039	no	1878	1		0.140831	2.4967	0.0564069
3739	ENST00000336308	ENSG00000131748.15	STARD3	SG	TOT	OK	8.39442	15.2372	-0.860099	2.47526	5e-05	0.000542289	yes	2770	1	0.314249	0.770837	11.9227	0.064653
3740	ENST00000336314	ENSG00000155506.16	LARP1	SG	TOT	OK	150.083	37.2082	2.01207	-7.49388	5e-05	0.000542289	yes	6652	5	0.574189	13.7817	29.1144	0.473365
3741	ENST00000336332	ENSG00000070476.14	ZXDC	SG	TOT	OK	18.177	5.78747	1.65111	-5.49821	5e-05	0.000542289	yes	2579	2	0.647667	1.66915	4.52854	0.368584
3742	ENST00000336349	ENSG00000179119.14	SPTY2D1	SG	TOT	OK	11.0972	6.43394	0.786417	-2.98911	5e-05	0.000542289	yes	5601	5	0.47346	1.01903	5.03438	0.202413
3743	ENST00000336395	ENSG00000107140.15	TESK1	SG	TOT	OK	7.26627	8.27697	-0.187886	0.472151	0.39765	0.634871	no	2530	1	0.570916	0.667242	6.4765	0.103025
3744	ENST00000336430	ENSG00000123130.16	ACOT9	SG	TOT	OK	2.28012	7.87287	-1.78778	2.19707	0.00785	0.0517633	no	1675	1	0.13768	0.209377	6.16031	0.0339882
3745	ENST00000336431	ENSG00000131067.16	GGT7	SG	TOT	OK	1.67641	3.16744	-0.91794	2.10281	0.00045	0.00415496	yes	2638	0	0.167954	0.15394	2.47844	0.0621119
3746	ENST00000336458	ENSG00000132507.17	EIF5A	SG	TOT	OK	30.7116	159.252	-2.37446	7.70381	5e-05	0.000542289	yes	1264	1	0.062897	2.82017	124.61	0.0226319
3747	ENST00000336498	ENSG00000071205.11	ARHGAP10	SG	TOT	OK	9.62662	6.53924	0.557908	-2.30984	5e-05	0.000542289	yes	3270	1	0.348824	0.883987	5.11678	0.172763
3748	ENST00000336614	ENSG00000249471.7	ZNF324B	SG	TOT	OK	3.27722	1.30242	1.33128	-4.3015	5e-05	0.000542289	yes	2978	1	0.873622	0.300938	1.01911	0.295296
3749	ENST00000336615	ENSG00000177666.16	PNPLA2	SG	TOT	OK	6.99525	7.60362	-0.120311	0.186804	0.7393	0.857979	no	2416	1	0.221348	0.642355	5.94962	0.107966
3750	ENST00000336715	ENSG00000143373.17	ZNF687	SG	TOT	OK	12.009	5.87697	1.03097	-2.2257	0.00055	0.00498368	yes	4795	3	0.617453	1.10275	4.59857	0.239804
3751	ENST00000336737	ENSG00000069998.12	HDHD5	SG	TOT	OK	10.4466	19.4086	-0.893658	3.44112	5e-05	0.000542289	yes	1799	1		0.959284	15.1867	0.0631661
3752	ENST00000336755	ENSG00000147905.17	ZCCHC7	SG	TOT	OK	5.9602	8.12215	-0.446501	1.30768	0.02505	0.135484	no	2584	3	0.515097	0.547309	6.35536	0.0861178
3753	ENST00000336767	ENSG00000113460.12	BRIX1	SG	TOT	OK	24.4151	33.2167	-0.444135	1.47983	0.01005	0.0638372	no	1591	2	0.255955	2.24197	25.9912	0.0862591
3754	ENST00000336798	ENSG00000162512.15	SDC3	SG	TOT	OK	12.8777	4.46158	1.52925	-6.43646	5e-05	0.000542289	yes	6392	2	0.55046	1.18253	3.49106	0.338729
3755	ENST00000336811	ENSG00000214274.9	ANG	SG	TOT	OK	0.442177	1.13905	-1.36513	1.7889	0.00305	0.0228304	yes	1222	0	0.395003	0.0406039	0.891275	0.0455571
3756	ENST00000336812	ENSG00000109606.12	DHX15	SG	TOT	OK	70.4091	55.0896	0.353984	-1.67133	0.0036	0.0263767	yes	2998	1	0.207254	6.46548	43.1061	0.14999
3757	ENST00000336854	ENSG00000123395.14	ATG101	SG	TOT	OK	24.0805	56.7196	-1.23598	4.3912	5e-05	0.000542289	yes	1439	1		2.21125	44.3815	0.0498236
3758	ENST00000336868	ENSG00000167693.16	NXN	SG	TOT	OK	5.35649	6.32537	-0.239863	0.470579	0.39205	0.631306	no	3045	2	0.625909	0.491872	4.94943	0.0993796
3759	ENST00000336873	ENSG00000100099.20	HPS4	SG	TOT	OK	50.6883	19.3993	1.38565	-3.78966	5e-05	0.000542289	yes	3786	3	0.65783	4.65457	15.1794	0.306637
3760	ENST00000336926	ENSG00000127946.16	HIP1	SG	TOT	OK	22.9956	4.92287	2.22378	-9.58654	5e-05	0.000542289	yes	8009	6		2.11163	3.85201	0.548188
3761	ENST00000336934	ENSG00000133121.20	STARD13	SG	TOT	OK	9.76923	3.73961	1.38536	-4.82036	5e-05	0.000542289	yes	5915	0	0.586927	0.897083	2.92614	0.306575
3762	ENST00000336985	ENSG00000186654.20	PRR5	SG	TOT	OK	4.85228	10.2302	-1.0761	2.97238	5e-05	0.000542289	yes	1872	1	0.394385	0.445572	8.00485	0.0556628
3763	ENST00000337004	ENSG00000156471.12	PTDSS1	SG	TOT	OK	28.0335	44.8351	-0.677476	2.83667	5e-05	0.000542289	yes	2366	2	0.371882	2.57424	35.0822	0.0733774
3764	ENST00000337014	ENSG00000169660.16	HEXDC	SG	TOT	OK	1.16021	2.20046	-0.923415	0.639696	0.2489	0.515867	no	2285	0	0.459855	0.106539	1.7218	0.0618766
3765	ENST00000337018	ENSG00000064607.16	SUGP2	SG	TOT	OK	17.8428	8.61022	1.05122	-2.12899	0.00035	0.003304	yes	3640	3	0.518601	1.63846	6.73726	0.243193
3766	ENST00000337057	ENSG00000079819.18	EPB41L2	SG	TOT	OK	22.9931	11.7316	0.970803	-3.5734	5e-05	0.000542289	yes	4380	4	0.520032	2.1114	9.17966	0.230008
3767	ENST00000337080	ENSG00000167685.14	ZNF444	SG	TOT	OK	3.19734	5.87974	-0.878879	1.54303	0.0069	0.0463469	yes	1943	2	0.428326	0.293603	4.60074	0.0638166
3768	ENST00000337132	ENSG00000157191.19	NECAP2	SG	TOT	OK	11.5672	11.0728	0.063028	-0.187199	0.74705	0.862226	no	2018	0	0.580687	1.06219	8.66416	0.122595
3769	ENST00000337138	ENSG00000100644.16	HIF1A	SG	TOT	OK	55.3698	58.9605	-0.0906491	0.176077	0.7283	0.851364	no	3946	2	0.108576	5.08446	46.135	0.110208
3770	ENST00000337190	ENSG00000123933.16	MXD4	SG	TOT	OK	4.33461	4.67661	-0.109561	0.454049	0.42875	0.658892	no	3871	1	0.272301	0.398036	3.65932	0.108773
3771	ENST00000337227	ENSG00000089050.15	RBBP9	SG	TOT	OK	3.16579	6.84566	-1.11262	4.56378	5e-05	0.000542289	yes	3843	0	0.0998765	0.290706	5.35654	0.0542712
3772	ENST00000337231	ENSG00000109089.7	CDR2L	SG	TOT	OK	19.5774	14.5026	0.432871	-2.0545	0.0003	0.00287097	yes	3536	4	0.67863	1.79774	11.3479	0.158421
3773	ENST00000337233	ENSG00000135124.14	P2RX4	SG	TOT	OK	0.757294	2.65389	-1.80918	1.3585	0.06945	0.296351	no	1760	0	0.161874	0.0695403	2.0766	0.0334876
3774	ENST00000337248	ENSG00000001460.17	STPG1	SG	TOT	OK	1.79487	1.68941	0.0873578	-0.151256	0.7882	0.88372	no	2726	2	0.580222	0.164818	1.32192	0.124681
3775	ENST00000337288	ENSG00000084090.13	STARD7	SG	TOT	OK	98.0541	71.8262	0.449068	-2.06528	0.00015	0.0015171	yes	3377	2	0.325031	9.00405	56.202	0.160209
3776	ENST00000337318	ENSG00000189319.13	FAM53B	SG	TOT	OK	16.024	7.30456	1.13337	-4.11851	5e-05	0.000542289	yes	5759	5	0.448832	1.47144	5.71562	0.257442
3777	ENST00000337331	ENSG00000113971.19	NPHP3	SG	TOT	OK	7.61201	3.48076	1.12887	-2.74573	5e-05	0.000542289	yes	5348	1	0.244153	0.698991	2.7236	0.256642
3778	ENST00000337344	ENSG00000126226.21	PCID2	SG	TOT	OK	12.3898	25.8403	-1.06047	1.62363	0.00835	0.0545688	no	1897	2	0.225979	1.13772	20.2193	0.0562691
3779	ENST00000337392	ENSG00000104853.15	CLPTM1	SG	TOT	OK	13.3231	39.914	-1.58297	4.73112	5e-05	0.000542289	yes	2470	1	0.127555	1.22343	31.2316	0.0391727
3780	ENST00000337393	ENSG00000122482.20	ZNF644	SG	TOT	OK	22.2792	10.68	1.06079	-3.81213	5e-05	0.000542289	yes	5541	2	0.676181	2.04584	8.35681	0.244811
3781	ENST00000337433	ENSG00000167380.16	ZNF226	SG	TOT	OK	2.20027	2.36418	-0.103663	0.178688	0.76345	0.871365	no	2565	0	0.681478	0.202045	1.84991	0.109219
3782	ENST00000337478	ENSG00000148841.16	ITPRIP	SG	TOT	OK	20.455	10.2684	0.994241	-3.77969	5e-05	0.000542289	yes	6585	3	0.796682	1.87833	8.03474	0.233776
3783	ENST00000337491	ENSG00000077463.14	SIRT6	SG	TOT	OK	3.78615	6.10183	-0.688512	2.23642	0.0001	0.00104232	yes	1600	1	0.196473	0.347672	4.77451	0.0728183
3784	ENST00000337554	ENSG00000100300.17	TSPO	SG	TOT	OK	12.9938	79.9927	-2.62204	9.51043	5e-05	0.000542289	yes	836	0	0.0777802	1.19319	62.5921	0.0190629
3785	ENST00000337576	ENSG00000088899.15	LZTS3	SG	TOT	OK	11.1004	6.4316	0.787369	-3.42497	5e-05	0.000542289	yes	4238	2	0.697984	1.01932	5.03255	0.202545
3786	ENST00000337581	ENSG00000123415.15	SMUG1	SG	TOT	OK	3.65439	6.51689	-0.834551	1.4195	0.02025	0.114194	no	1571	0	0.702289	0.335573	5.09929	0.0658078
3787	ENST00000337623	ENSG00000107938.17	EDRF1	SG	TOT	OK	4.40471	4.25934	0.0484162	-0.105601	0.8568	0.919403	no	4387	0		0.404473	3.33282	0.121361
3788	ENST00000337659	ENSG00000112739.16	PRPF4B	SG	TOT	OK	15.051	7.77791	0.952401	-3.429	5e-05	0.000542289	yes	7517	3	0.615642	1.38209	6.086	0.227094
3789	ENST00000337664	ENSG00000109576.13	AADAT	SG	TOT	OK	2.78577	2.98844	-0.101319	0.234131	0.65685	0.808783	no	2250	1	0.429485	0.25581	2.33837	0.109397
3790	ENST00000337673	ENSG00000160908.14	ZNF394	SG	TOT	OK	7.35879	7.29199	0.0131553	-0.0387065	0.9476	0.965323	no	2163	0	0.712704	0.675738	5.70578	0.11843
3791	ENST00000337702	ENSG00000113638.13	TTC33	SG	TOT	OK	3.65837	4.29895	-0.232785	0.728059	0.2029	0.484849	no	5497	1	0.430413	0.335938	3.36381	0.0998684
3792	ENST00000337714	ENSG00000121057.12	AKAP1	SG	TOT	OK	26.5304	11.7842	1.17079	-3.74528	5e-05	0.000542289	yes	3909	4	0.709501	2.43622	9.22081	0.264208
3793	ENST00000337737	ENSG00000178498.15	DTX3	SG	TOT	OK	2.98139	2.97027	0.00539013	-0.0122599	0.98225	0.986206	no	2028	1	0.39974	0.273773	2.32415	0.117795
3794	ENST00000337843	ENSG00000133466.13	C1QTNF6	SG	TOT	OK	3.38917	3.39906	-0.00420309	0.00759106	0.98905	0.991116	no	2893	0	0.532596	0.311219	2.65967	0.117014
3795	ENST00000337859	ENSG00000065548.17	ZC3H15	SG	TOT	OK	34.4115	52.25	-0.602541	2.84463	5e-05	0.000542289	yes	2032	0	0.492702	3.15992	40.8842	0.0772895
3796	ENST00000337910	ENSG00000072422.16	RHOBTB1	SG	TOT	OK	5.59817	7.21823	-0.366689	1.13037	0.05845	0.26156	no	4411	3	0.295937	0.514065	5.64807	0.0910161
3797	ENST00000337963	ENSG00000132950.18	ZMYM5	SG	TOT	OK	0.538404	1.48743	-1.46606	1.29449	0.07785	0.321543	no	3283	0	0.556116	0.0494402	1.16387	0.042479
3798	ENST00000337970	ENSG00000169813.16	HNRNPF	SG	TOT	OK	195.488	206.018	-0.0756967	0.31707	0.58405	0.763943	no	2186	2	0.759155	17.9511	161.203	0.111357
3799	ENST00000337975	ENSG00000183655.12	KLHL25	SG	TOT	OK	6.96525	8.38804	-0.268158	1.14593	0.04905	0.229708	no	3650	2	0.736574	0.639601	6.56341	0.0974494
3800	ENST00000337979	ENSG00000166900.16	STX3	SG	TOT	OK	35.1738	20.9252	0.749261	-2.96197	5e-05	0.000542289	yes	6154	1	0.186173	3.22992	16.3734	0.197266
3801	ENST00000337995	ENSG00000197050.10	ZNF420	SG	TOT	OK	2.14533	1.49937	0.51685	-1.08245	0.05895	0.263273	no	3639	0	0.726287	0.197	1.17322	0.167915
3802	ENST00000338010	ENSG00000161642.17	ZNF385A	SG	TOT	OK	0.944095	1.01455	-0.10384	0.0415515	0.9435	0.963121	no	2331	3	0.248102	0.0866938	0.793858	0.109206
3803	ENST00000338034	ENSG00000006744.18	ELAC2	SG	TOT	OK	17.4726	14.4893	0.270105	-0.847219	0.1357	0.417484	no	3767	2	0.19721	1.60446	11.3375	0.141518
3804	ENST00000338110	ENSG00000285043.1	AC093512.2	SG	TOT	OK	4.85384	5.46831	-0.171968	0.1109	0.8334	0.907581	no	2390	0		0.445715	4.2788	0.104168
3805	ENST00000338121	ENSG00000125812.15	GZF1	SG	TOT	OK	9.41058	5.50949	0.772364	-3.41084	5e-05	0.000542289	yes	4834	2	0.60683	0.864149	4.31103	0.200451
3806	ENST00000338134	ENSG00000118162.13	KPTN	SG	TOT	OK	1.35456	2.45318	-0.856828	2.2214	0.00045	0.00415496	yes	1636	1	0.12856	0.124386	1.91955	0.0647995
3807	ENST00000338146	ENSG00000176422.13	SPRYD4	SG	TOT	OK	0.867486	1.7396	-1.00384	4.11429	5e-05	0.000542289	yes	10769	1	0.360269	0.079659	1.36119	0.0585216
3808	ENST00000338148	ENSG00000185414.19	MRPL30	SG	TOT	OK	7.81948	17.6943	-1.17814	1.78191	0.00535	0.0372337	yes	4435	0	0.127359	0.718042	13.8453	0.0518618
3809	ENST00000338148	ENSG00000185414.19	MRPL30	SG	TOT	OK	7.81948	17.6943	-1.17814	1.78191	0.00535	0.0372337	yes	4435	0	0.127359	0.718042	13.8453	0.0518618
3810	ENST00000338154	ENSG00000172943.19	PHF8	SG	TOT	OK	9.36534	3.35909	1.47926	-4.55683	5e-05	0.000542289	yes	6357	2		0.859994	2.6284	0.327194
3811	ENST00000338165	ENSG00000154920.14	EME1	SG	TOT	OK	9.35565	4.78351	0.967769	-0.864874	0.13425	0.415893	no	2330	1	0.681737	0.859105	3.74297	0.229525
3812	ENST00000338193	ENSG00000198056.13	PRIM1	SG	TOT	OK	9.56566	29.0893	-1.60455	2.9118	5e-05	0.000542289	yes	1423	1	0.0864574	0.878389	22.7616	0.0385909
3813	ENST00000338205	ENSG00000136813.14	ECPAS	SG	TOT	OK	34.1746	13.3709	1.35383	-5.62365	5e-05	0.000542289	yes	7078	0		3.13816	10.4624	0.299948
3814	ENST00000338222	ENSG00000188021.8	UBQLN2	SG	TOT	OK	14.1673	8.91924	0.667575	-3.13332	5e-05	0.000542289	yes	4242	1	0.640291	1.30095	6.97906	0.186407
3815	ENST00000338244	ENSG00000089057.14	SLC23A2	SG	TOT	OK	15.4969	4.99166	1.63439	-7.6232	5e-05	0.000542289	yes	6953	3	0.294932	1.42304	3.90584	0.364337
3816	ENST00000338272	ENSG00000215717.5	TMEM167B	SG	TOT	OK	4.79161	6.22406	-0.377345	1.31166	0.0222	0.123173	no	2769	1	0.291708	0.440001	4.87016	0.0903464
3817	ENST00000338343	ENSG00000099364.16	FBXL19	SG	TOT	OK	19.7417	14.8296	0.41277	-1.19954	0.04165	0.203008	no	4490	2	0.865052	1.81283	11.6038	0.156228
3818	ENST00000338366	ENSG00000197780.9	TAF13	SG	TOT	OK	9.72181	21.8012	-1.16511	3.80826	5e-05	0.000542289	yes	814	1	0.245478	0.892728	17.0588	0.0523323
3819	ENST00000338376	ENSG00000137824.15	RMDN3	SG	TOT	OK	4.26944	6.08749	-0.511802	1.70838	0.0038	0.0276644	yes	2246	0	0.166745	0.392051	4.76329	0.0823068
3820	ENST00000338382	ENSG00000188352.12	FOCAD	SG	TOT	OK	5.74241	3.39911	0.756501	-3.16904	5e-05	0.000542289	yes	5765	2	0.150301	0.52731	2.65971	0.198259
3821	ENST00000338399	ENSG00000108465.14	CDK5RAP3	SG	TOT	OK	5.22992	5.51689	-0.077067	0.108047	0.85035	0.916256	no	1834	1	0.439127	0.48025	4.31682	0.111251
3822	ENST00000338435	ENSG00000115419.12	GLS	SG	TOT	OK	35.3826	29.9214	0.241862	-0.708273	0.22045	0.4983	no	4475	2	0.123888	3.24909	23.4127	0.138775
3823	ENST00000338448	ENSG00000099864.17	PALM	SG	TOT	OK	5.45589	4.72572	0.207281	-0.549289	0.33245	0.584053	no	2891	1	0.535276	0.501	3.69775	0.135488
3824	ENST00000338458	ENSG00000163947.11	ARHGEF3	SG	TOT	OK	3.21003	1.85877	0.788238	-2.26861	5e-05	0.000542289	yes	3639	2	0.643982	0.294769	1.45444	0.202669
3825	ENST00000338483	ENSG00000185022.11	MAFF	SG	TOT	OK	31.9454	45.7381	-0.517789	1.97946	0.0015	0.012201	yes	2374	0	0.442928	2.93346	35.7888	0.0819659
3826	ENST00000338492	ENSG00000151640.12	DPYSL4	SG	TOT	OK	10.3907	13.2909	-0.355138	1.53157	0.00815	0.0535031	no	2664	2	0.144	0.954151	10.3998	0.0917473
3827	ENST00000338502	ENSG00000188766.12	SPRED3	SG	TOT	OK	9.15385	5.71121	0.680584	-3.04204	5e-05	0.000542289	yes	4778	2	0.469809	0.840574	4.46887	0.188096
3828	ENST00000338523	ENSG00000086300.15	SNX10	SG	TOT	OK	1.20178	2.91596	-1.2788	3.60439	5e-05	0.000542289	yes	2665	0	0.0516474	0.110356	2.28166	0.0483667
3829	ENST00000338546	ENSG00000107521.18	HPS1	SG	TOT	OK	2.204	5.92552	-1.42682	2.06707	0.0014	0.0114843	yes	1580	0	0.134175	0.202388	4.63656	0.0436504
3830	ENST00000338591	ENSG00000187961.13	KLHL17	SG	TOT	OK	2.22756	2.56186	-0.201731	0.550915	0.32885	0.581296	no	2567	1	0.201486	0.204551	2.00459	0.102042
3831	ENST00000338595	ENSG00000065621.14	GSTO2	SG	TOT	OK	0.586303	2.81911	-2.26552	1.96783	0.0066	0.0446206	yes	6715	0	0.313379	0.0538387	2.20588	0.0244069
3832	ENST00000338625	ENSG00000102743.14	SLC25A15	SG	TOT	OK	12.6094	13.8756	-0.138053	0.592363	0.2983	0.556469	no	3821	1	0.0779111	1.15789	10.8573	0.106646
3833	ENST00000338635	ENSG00000152422.15	XRCC4	SG	TOT	OK	7.383	6.69749	0.140587	-0.261219	0.64425	0.801341	no	1579	1	0.241245	0.677961	5.2406	0.129367
3834	ENST00000338639	ENSG00000116288.12	PARK7	SG	TOT	OK	17.3348	86.9945	-2.32726	7.177	5e-05	0.000542289	yes	1127	0	0.119912	1.59181	68.0708	0.0233846
3835	ENST00000338641	ENSG00000186575.17	NF2	SG	TOT	OK	100.574	47.4373	1.08417	-2.45668	0.00015	0.0015171	yes	5950	5	0.299905	9.23545	37.1184	0.248811
3836	ENST00000338663	ENSG00000168003.16	SLC3A2	SG	TOT	OK	53.7632	120.1	-1.15954	3.91057	5e-05	0.000542289	yes	1885	2	0.365197	4.93693	93.975	0.0525346
3837	ENST00000338702	ENSG00000189221.9	MAOA	SG	TOT	OK	4.25674	4.29145	-0.0117174	0.0454309	0.9363	0.959051	no	3931	1	0.289255	0.390885	3.35794	0.116406
3838	ENST00000338728	ENSG00000164465.18	DCBLD1	SG	TOT	OK	27.0747	15.2791	0.825387	-2.67045	5e-05	0.000542289	yes	3614	0	0.673615	2.4862	11.9555	0.207955
3839	ENST00000338733	ENSG00000113838.12	TBCCD1	SG	TOT	OK	4.42892	5.11045	-0.206493	0.354168	0.53515	0.731428	no	2700	2	0.55409	0.406696	3.99879	0.101705
3840	ENST00000338821	ENSG00000054793.13	ATP9A	SG	TOT	OK	13.671	5.48888	1.31654	-6.25284	5e-05	0.000542289	yes	7862	3	0.516369	1.25537	4.2949	0.292294
3841	ENST00000338825	ENSG00000187840.4	EIF4EBP1	SG	TOT	OK	34.7057	106.288	-1.61474	7.46772	5e-05	0.000542289	yes	827	0	0.189493	3.18693	83.1674	0.0383195
3842	ENST00000338863	ENSG00000007866.20	TEAD3	SG	TOT	OK	17.5464	9.80232	0.839978	-2.8623	5e-05	0.000542289	yes	2986	1	0.163111	1.61124	7.67005	0.210069
3843	ENST00000338965	ENSG00000188211.8	NCR3LG1	SG	TOT	OK	2.39562	1.0913	1.13436	-4.00374	5e-05	0.000542289	yes	6364	0		0.219983	0.853912	0.257618
3844	ENST00000338983	ENSG00000091436.16	MAP3K20	SG	TOT	OK	36.2614	13.161	1.46217	-5.96284	5e-05	0.000542289	yes	7179	1		3.32979	10.2981	0.323339
3845	ENST00000338995	ENSG00000140365.15	COMMD4	SG	TOT	OK	3.52641	19.5041	-2.46751	2.29598	0.022	0.122288	no	722	1	0.202551	0.323821	15.2614	0.0212183
3846	ENST00000339157	ENSG00000100997.18	ABHD12	SG	TOT	OK	10.7929	22.4342	-1.05562	2.09405	0.00135	0.0111333	yes	1960	2	0.234457	0.991084	17.5541	0.0564587
3847	ENST00000339209	ENSG00000130024.14	PHF10	SG	TOT	OK	3.61289	4.03372	-0.158955	0.156845	0.7458	0.861398	no	2167	2	0.252154	0.331762	3.15628	0.105112
3848	ENST00000339235	ENSG00000171823.6	FBXL14	SG	TOT	OK	22.4331	18.1242	0.307715	-1.35009	0.01845	0.105793	no	2527	1	0.729709	2.05997	14.1817	0.145256
3849	ENST00000339275	ENSG00000135114.12	OASL	SG	TOT	OK	0.468199	1.97708	-2.07818	1.78957	0.05795	0.259975	no	1750	0	0.661494	0.0429935	1.54701	0.0277913
3850	ENST00000339276	ENSG00000175793.11	SFN	SG	TOT	OK	158.314	248.692	-0.651575	3.12087	5e-05	0.000542289	yes	1308	0	0.585092	14.5376	194.595	0.0747069
3851	ENST00000339296	ENSG00000172888.11	ZNF621	SG	TOT	OK	6.69675	3.77858	0.825618	-3.23587	5e-05	0.000542289	yes	8389	1	0.623433	0.614945	2.95664	0.207988
3852	ENST00000339310	ENSG00000166169.16	POLL	SG	TOT	OK	2.68853	3.69398	-0.458357	0.999172	0.0871	0.347053	no	2289	2	0.413285	0.246881	2.89044	0.0854129
3853	ENST00000339355	ENSG00000188396.3	TCTEX1D4	SG	TOT	OK	0.419817	1.86462	-2.15105	1.16717	0.2361	0.508743	no	869	0	1	0.0385507	1.45901	0.0264224
3854	ENST00000339364	ENSG00000155629.14	PIK3AP1	SG	TOT	OK	3.67872	3.10824	0.243105	-0.841141	0.14225	0.425752	no	4800	1	0.281199	0.337807	2.43211	0.138895
3855	ENST00000339397	ENSG00000151304.5	SRFBP1	SG	TOT	OK	13.913	12.6549	0.136737	-0.506399	0.3811	0.622962	no	2855	0	0.63278	1.27759	9.90211	0.129022
3856	ENST00000339399	ENSG00000136938.8	ANP32B	SG	TOT	OK	26.9926	25.771	0.066816	-0.305337	0.58675	0.765624	no	1483	1	0.312184	2.47866	20.1651	0.122918
3857	ENST00000339413	ENSG00000167645.16	YIF1B	SG	TOT	OK	4.82014	16.2186	-1.7505	4.02146	5e-05	0.000542289	yes	2769	0	0.0839049	0.442621	12.6906	0.0348778
3858	ENST00000339450	ENSG00000099219.13	ERMP1	SG	TOT	OK	2.65066	1.65761	0.677249	-0.996102	0.0855	0.342621	no	5377	1	0.0855759	0.243403	1.29703	0.187661
3859	ENST00000339464	ENSG00000188064.9	WNT7B	SG	TOT	OK	1.82587	1.48966	0.293604	-1.03069	0.073	0.307054	no	3948	0	0.628242	0.167665	1.16562	0.143842
3860	ENST00000339556	ENSG00000189171.14	S100A13	SG	TOT	OK	2.94045	22.7257	-2.95022	2.05173	0.03795	0.189041	no	514	0	0.39046	0.270014	17.7822	0.0151845
3861	ENST00000339594	ENSG00000009954.10	BAZ1B	SG	TOT	OK	69.956	19.3782	1.85202	-6.45659	5e-05	0.000542289	yes	6115	4		6.42388	15.1629	0.423657
3862	ENST00000339600	ENSG00000189043.9	NDUFA4	SG	TOT	OK	1.03411	14.8762	-3.84654	12.9225	5e-05	0.000542289	yes	2035	1	0.0444677	0.0949596	11.6402	0.00815789
3863	ENST00000339643	ENSG00000143420.18	ENSA	SG	TOT	OK	10.6468	28.7175	-1.43151	1.96955	0.00175	0.0140036	yes	633	0	0.36329	0.977668	22.4707	0.0435086
3864	ENST00000339647	ENSG00000150991.14	UBC	SG	TOT	OK	137.385	449.259	-1.70933	7.30374	5e-05	0.000542289	yes	2193	0	0.286991	12.6157	351.533	0.0358877
3865	ENST00000339656	ENSG00000198466.11	ZNF587	SG	TOT	OK	3.27593	2.90237	0.174674	-0.388975	0.4975	0.706358	no	6885	4	0.468353	0.30082	2.27103	0.13246
3866	ENST00000339697	ENSG00000111897.6	SERINC1	SG	TOT	OK	23.4947	26.0773	-0.150457	0.721248	0.20885	0.489895	no	3125	2	0.172312	2.15746	20.4048	0.105733
3867	ENST00000339738	ENSG00000149599.15	DUSP15	SG	TOT	OK	1.1243	1.91508	-0.768383	0.874221	0.1421	0.42567	no	1454	1	0.245278	0.103242	1.4985	0.0688967
3868	ENST00000339750	ENSG00000176406.22	RIMS2	SG	TOT	OK	2.78151	4.53843	-0.706328	0.8532	0.1407	0.423867	no	3780	1	0.485628	0.255419	3.5512	0.0719247
3869	ENST00000339812	ENSG00000124635.8	HIST1H2BJ	SG	TOT	OK	111.452	2107.96	-4.24136	18.4821	5e-05	0.000542289	yes	480	0	0.314677	10.2343	1649.42	0.00620481
3870	ENST00000339818	ENSG00000160226.15	CFAP410	SG	TOT	OK	7.67188	3.88913	0.980133	-2.76316	5e-05	0.000542289	yes	2221	1		0.704489	3.04314	0.231501
3871	ENST00000339834	ENSG00000166275.15	BORCS7	SG	TOT	OK	1.33144	5.17471	-1.95849	6.38895	5e-05	0.000542289	yes	2386	0		0.122263	4.04907	0.0301952
3872	ENST00000339839	ENSG00000173588.14	CEP83	SG	TOT	OK	1.12786	1.54514	-0.454158	0.669948	0.2369	0.509283	no	3130	0		0.103568	1.20903	0.0856624
3873	ENST00000339859	ENSG00000166348.18	USP54	SG	TOT	OK	13.4995	4.19961	1.68458	-4.4245	5e-05	0.000542289	yes	6247	4	0.635816	1.23962	3.28608	0.377235
3874	ENST00000339950	ENSG00000162607.12	USP1	SG	TOT	OK	27.4269	29.9358	-0.126277	0.354649	0.46455	0.684344	no	3602	4	0.621853	2.51854	23.4239	0.10752
3875	ENST00000339992	ENSG00000188816.3	HMX2	SG	TOT	OK	1.64715	1.44024	0.193664	-0.555387	0.3339	0.58527	no	1614	2	0.813642	0.151253	1.12695	0.134215
3876	ENST00000340004	ENSG00000115325.13	DOK1	SG	TOT	OK	5.34023	5.18261	0.0432217	-0.0420666	0.94285	0.962726	no	1722	0	0.607838	0.490379	4.05525	0.120925
3877	ENST00000340006	ENSG00000159176.13	CSRP1	SG	TOT	OK	74.0752	105.687	-0.512735	2.09978	0.0002	0.0019799	yes	1820	0	0.152553	6.80213	82.6972	0.0822535
3878	ENST00000340067	ENSG00000188997.7	KCTD21	SG	TOT	OK	3.63902	3.34901	0.119817	-0.301901	0.593	0.769822	no	3389	1	0.64542	0.334162	2.62051	0.127518
3879	ENST00000340077	ENSG00000148498.15	PARD3	SG	TOT	OK	36.0797	23.7969	0.600413	-1.73977	0.0034	0.0251044	yes	3518	4	0.439839	3.3131	18.6204	0.177928
3880	ENST00000340093	ENSG00000011422.11	PLAUR	SG	TOT	OK	54.0993	38.8278	0.47852	-1.73356	0.00395	0.0286156	yes	1368	1	0.403516	4.9678	30.3817	0.163513
3881	ENST00000340096	ENSG00000046651.14	OFD1	SG	TOT	OK	3.08607	1.7696	0.802344	-1.79651	0.00955	0.0612599	no	3612	0	0.543201	0.283386	1.38466	0.20466
3882	ENST00000340099	ENSG00000125170.10	DOK4	SG	TOT	OK	2.77138	3.46321	-0.321506	0.326524	0.57655	0.759467	no	2767	1	0.420412	0.254489	2.70987	0.0939118
3883	ENST00000340124	ENSG00000166123.13	GPT2	SG	TOT	OK	15.6122	12.2525	0.349606	-1.56145	0.0082	0.0537451	no	3992	2	0.310114	1.43363	9.58725	0.149535
3884	ENST00000340157	ENSG00000028116.17	VRK2	SG	TOT	OK	13.0391	22.0616	-0.758696	2.45789	5e-05	0.000542289	yes	1773	0	0.227428	1.19735	17.2626	0.0693607
3885	ENST00000340169	ENSG00000121897.14	LIAS	SG	TOT	OK	0.455319	2.45919	-2.43323	1.77894	0.0544	0.248407	no	1485	2	0.221359	0.0418107	1.92425	0.0217283
3886	ENST00000340192	ENSG00000012061.15	ERCC1	SG	TOT	OK	9.55615	21.5139	-1.17077	1.12007	0.0617	0.272112	no	949	0	0.134812	0.877516	16.834	0.0521275
3887	ENST00000340253	ENSG00000145868.16	FBXO38	SG	TOT	OK	5.022	3.26085	0.623015	-2.14297	0.0002	0.0019799	yes	4401	3	0.422553	0.461157	2.55153	0.180738
3888	ENST00000340281	ENSG00000162664.16	ZNF326	SG	TOT	OK	4.32167	4.67075	-0.112065	0.395416	0.48475	0.698046	no	9729	1	0.389656	0.396848	3.65473	0.108585
3889	ENST00000340296	ENSG00000077380.15	DYNC1I2	SG	TOT	OK	0.398526	1.64258	-2.04321	1.45467	0.05945	0.26469	no	2589	1	0.180951	0.0365956	1.28527	0.028473
3890	ENST00000340305	ENSG00000188807.12	TMEM201	SG	TOT	OK	15.1897	11.4742	0.404707	-1.69381	0.0032	0.0237969	yes	3851	1	0.231216	1.39483	8.97825	0.155357
3891	ENST00000340342	ENSG00000135047.14	CTSL	SG	TOT	OK	31.563	33.5732	-0.0890752	0.328147	0.57055	0.755052	no	1536	0	0.326754	2.89835	26.2701	0.110329
3892	ENST00000340368	ENSG00000186480.12	INSIG1	SG	TOT	OK	8.25536	5.30565	0.637801	-2.36261	5e-05	0.000542289	yes	2908	2	0.0718426	0.758068	4.15153	0.1826
3893	ENST00000340384	ENSG00000188229.5	TUBB4B	SG	TOT	OK	161.986	266.525	-0.718402	3.37255	5e-05	0.000542289	yes	1563	2	0.514927	14.8747	208.549	0.0713251
3894	ENST00000340385	ENSG00000117592.8	PRDX6	SG	TOT	OK	20.5412	69.131	-1.75082	6.70539	5e-05	0.000542289	yes	1690	0	0.0485495	1.88624	54.0931	0.0348703
3895	ENST00000340398	ENSG00000188375.4	H3F3C	SG	TOT	OK	7.05751	25.4864	-1.8525	7.41446	5e-05	0.000542289	yes	1114	0	0.099314	0.648073	19.9424	0.0324972
3896	ENST00000340413	ENSG00000120253.13	NUP43	SG	TOT	OK	13.8493	18.2016	-0.394253	1.30334	0.0234	0.128387	no	3831	0	0.103992	1.27174	14.2423	0.0892938
3897	ENST00000340434	ENSG00000188647.12	PTAR1	SG	TOT	OK	8.69231	9.15705	-0.0751432	0.116938	0.82685	0.904129	no	10099	1	0.199187	0.798192	7.16514	0.111399
3898	ENST00000340438	ENSG00000189369.8	GSPT2	SG	TOT	OK	13.739	8.66555	0.664913	-3.02459	5e-05	0.000542289	yes	2791	1		1.26162	6.78056	0.186064
3899	ENST00000340457	ENSG00000267368.1	UPK3BL1	SG	TOT	OK	1.00635	3.41006	-1.76066	2.04568	0.0056	0.0387256	yes	1342	0		0.0924105	2.66828	0.034633
3900	ENST00000340473	ENSG00000188342.11	GTF2F2	SG	TOT	OK	7.83292	18.578	-1.24597	5.3538	5e-05	0.000542289	yes	2228	0	0.0837401	0.719276	14.5368	0.0494798
3901	ENST00000340487	ENSG00000196812.4	ZSCAN16	SG	TOT	OK	2.22973	2.56293	-0.200926	0.476417	0.3957	0.633473	no	1279	0	0.668325	0.20475	2.00542	0.102098
3902	ENST00000340535	ENSG00000154305.16	MIA3	SG	TOT	OK	7.51689	5.18209	0.536601	-1.19694	0.04115	0.201248	no	2735	5	0.63024	0.690256	4.05484	0.17023
3903	ENST00000340541	ENSG00000101558.13	VAPA	SG	TOT	OK	15.6007	14.7599	0.0799346	-0.146284	0.80065	0.890046	no	1227	1	0.0241087	1.43257	11.5492	0.124041
3904	ENST00000340556	ENSG00000188010.13	MORN2	SG	TOT	OK	1.51439	8.85918	-2.54844	3.97464	5e-05	0.000542289	yes	739	0	0.154329	0.139062	6.93207	0.0200608
3905	ENST00000340611	ENSG00000106009.15	BRAT1	SG	TOT	OK	46.1191	40.8835	0.173844	-0.789036	0.17105	0.455169	no	2779	3	0.440475	4.235	31.9902	0.132384
3906	ENST00000340648	ENSG00000160208.12	RRP1B	SG	TOT	OK	85.2214	25.6663	1.73134	-8.237	5e-05	0.000542289	yes	5078	2	0.545771	7.82566	20.0832	0.389662
3907	ENST00000340684	ENSG00000196418.12	ZNF124	SG	TOT	OK	12.0746	6.97781	0.791126	-2.45663	5e-05	0.000542289	yes	1674	1	0.669175	1.10878	5.45995	0.203075
3908	ENST00000340729	ENSG00000162129.13	CLPB	SG	TOT	OK	4.1708	12.1845	-1.54665	2.4279	0.00065	0.00578949	yes	2071	2	0.489074	0.382994	9.53404	0.0401712
3909	ENST00000340748	ENSG00000130816.15	DNMT1	SG	TOT	OK	80.7412	33.6365	1.26328	-4.27609	5e-05	0.000542289	yes	5408	3	0.400127	7.41425	26.3196	0.2817
3910	ENST00000340790	ENSG00000187867.8	PALM3	SG	TOT	OK	5.42779	2.70388	1.00533	-3.37345	5e-05	0.000542289	yes	2260	0	0.828111	0.49842	2.11571	0.23558
3911	ENST00000340811	ENSG00000057294.14	PKP2	SG	TOT	OK	16.457	8.99801	0.871025	-3.92489	5e-05	0.000542289	yes	4229	1	0.515693	1.5112	7.0407	0.214638
3912	ENST00000340828	ENSG00000113328.18	CCNG1	SG	TOT	OK	10.8258	32.529	-1.58725	3.4429	5e-05	0.000542289	yes	2444	0	0.0675134	0.994105	25.4531	0.0390564
3913	ENST00000340829	ENSG00000065883.15	CDK13	SG	TOT	OK	24.2998	13.8498	0.81108	-2.22393	0.0005	0.00457171	yes	5455	4	0.76829	2.23139	10.8371	0.205903
3914	ENST00000340852	ENSG00000101294.17	HM13	SG	TOT	OK	13.9707	34.5928	-1.30807	3.70726	5e-05	0.000542289	yes	1606	0	0.248132	1.28289	27.0679	0.0473953
3915	ENST00000340857	ENSG00000189060.5	H1F0	SG	TOT	OK	167.017	139.299	0.261814	-1.22475	0.0307	0.159996	no	2344	0	0.683327	15.3367	108.998	0.140707
3916	ENST00000340918	ENSG00000070367.15	EXOC5	SG	TOT	OK	22.4999	11.0058	1.03166	-2.28247	5e-05	0.000542289	yes	2632	3	0.132072	2.06611	8.61174	0.239918
3917	ENST00000340934	ENSG00000162819.11	BROX	SG	TOT	OK	16.6564	14.6157	0.188551	-0.687743	0.2283	0.503493	no	4104	2	0.0931547	1.52951	11.4364	0.133741
3918	ENST00000340941	ENSG00000131844.15	MCCC2	SG	TOT	OK	12.3344	10.406	0.245274	-0.977483	0.0896	0.353711	no	3624	2	0.129336	1.13264	8.14241	0.139103
3919	ENST00000340957	ENSG00000175182.14	FAM131A	SG	TOT	OK	2.5821	1.78901	0.529381	-1.03585	0.0742	0.310561	no	2421	1	0.466885	0.237107	1.39985	0.16938
3920	ENST00000340958	ENSG00000189143.9	CLDN4	SG	TOT	OK	8.6428	13.9608	-0.691808	2.74501	5e-05	0.000542289	yes	1695	2		0.793646	10.9239	0.0726519
3921	ENST00000340990	ENSG00000159346.12	ADIPOR1	SG	TOT	OK	17.9759	27.3316	-0.604509	2.5303	5e-05	0.000542289	yes	2091	2	0.095622	1.65068	21.3862	0.0771842
3922	ENST00000341023	ENSG00000196866.2	HIST1H2AD	SG	TOT	OK	30.4749	653.277	-4.422	7.76749	5e-05	0.000542289	yes	510	0	0.439437	2.79843	511.171	0.00547454
3923	ENST00000341049	ENSG00000105974.11	CAV1	SG	TOT	OK	53.9183	86.2387	-0.677561	2.58204	5e-05	0.000542289	yes	2456	1	0.276115	4.95118	67.4794	0.0733731
3924	ENST00000341065	ENSG00000187634.11	SAMD11	SG	TOT	OK	2.33255	2.55513	-0.131489	0.114415	0.84565	0.91391	no	2191	1	0.458655	0.214192	1.99932	0.107132
3925	ENST00000341084	ENSG00000034677.12	RNF19A	SG	TOT	OK	12.5579	10.7613	0.222745	-0.633735	0.2631	0.526497	no	4186	3	0.709466	1.15316	8.42042	0.136948
3926	ENST00000341119	ENSG00000075303.12	SLC25A40	SG	TOT	OK	2.10077	2.22519	-0.0830112	0.157986	0.7804	0.879867	no	4056	1	0.0605506	0.192908	1.74115	0.110794
3927	ENST00000341170	ENSG00000136925.14	TSTD2	SG	TOT	OK	6.76723	5.74466	0.236344	-0.910491	0.10945	0.391919	no	4116	2	0.328331	0.621417	4.49504	0.138245
3928	ENST00000341181	ENSG00000080822.16	CLDND1	SG	TOT	OK	9.23119	13.7302	-0.572769	1.18797	0.0416	0.202835	no	2010	1	0.202077	0.847676	10.7435	0.0789012
3929	ENST00000341184	ENSG00000128268.11	MGAT3	SG	TOT	OK	5.0689	1.84312	1.45952	-6.11466	5e-05	0.000542289	yes	5394	4	0.65205	0.465464	1.44219	0.322748
3930	ENST00000341197	ENSG00000124191.17	TOX2	SG	TOT	OK	1.96324	1.33815	0.553	-1.22603	0.03585	0.180951	no	2491	1	0.59864	0.180279	1.04707	0.172176
3931	ENST00000341222	ENSG00000003402.19	CFLAR	SG	TOT	OK	1.75352	7.57965	-2.11187	1.83715	0.0154	0.0913156	no	1283	0	0.552072	0.161021	5.93087	0.0271497
3932	ENST00000341255	ENSG00000188636.3	RTL6	SG	TOT	OK	32.263	13.5942	1.24689	-5.99829	5e-05	0.000542289	yes	5419	4		2.96263	10.6371	0.278519
3933	ENST00000341259	ENSG00000111252.10	SH2B3	SG	TOT	OK	36.7306	20.3414	0.852566	-3.15627	5e-05	0.000542289	yes	5431	3	0.264738	3.37287	15.9166	0.211909
3934	ENST00000341307	ENSG00000133318.13	RTN3	SG	TOT	OK	2.54222	13.8996	-2.45088	4.30272	5e-05	0.000542289	yes	2524	2	0.134614	0.233445	10.8761	0.0214642
3935	ENST00000341316	ENSG00000197912.15	SPG7	SG	TOT	OK	2.48547	2.60193	-0.0660628	0.072716	0.89505	0.938003	no	2288	2	0.587797	0.228234	2.03594	0.112103
3936	ENST00000341322	ENSG00000185658.13	BRWD1	SG	TOT	OK	1.29819	1.56403	-0.26876	0.346756	0.51415	0.717894	no	2495	2	0.441311	0.119209	1.22381	0.0974083
3937	ENST00000341329	ENSG00000144468.16	RHBDD1	SG	TOT	OK	2.45546	2.00192	0.294603	-0.623876	0.2666	0.529289	no	4883	2	0.469491	0.225478	1.56645	0.143943
3938	ENST00000341333	ENSG00000164081.12	TEX264	SG	TOT	OK	4.12373	12.6748	-1.61994	1.03593	0.133	0.414439	no	1320	1	0.407432	0.378671	9.91768	0.0381814
3939	ENST00000341356	ENSG00000172725.13	CORO1B	SG	TOT	OK	17.9528	22.6911	-0.337919	0.950839	0.1041	0.383891	no	4411	0	0.175771	1.64856	17.7552	0.0928495
3940	ENST00000341376	ENSG00000001167.14	NFYA	SG	TOT	OK	29.3078	15.6128	0.908556	-3.29448	5e-05	0.000542289	yes	3811	2	0.741727	2.69126	12.2166	0.220295
3941	ENST00000341394	ENSG00000135387.20	CAPRIN1	SG	TOT	OK	63.2346	53.3875	0.244213	-0.882191	0.1219	0.403872	no	5514	0	0.141079	5.80667	41.7743	0.139001
3942	ENST00000341415	ENSG00000188624.2	IGFL3	SG	TOT	OK	1.17346	3.22534	-1.45869	1.91164	0.0064	0.0434373	yes	680	0	0.287844	0.107756	2.52374	0.0426968
3943	ENST00000341426	ENSG00000008130.15	NADK	SG	TOT	OK	8.12673	6.51457	0.319004	-0.983865	0.0898	0.35428	no	3235	1	0.337941	0.746256	5.09747	0.146397
3944	ENST00000341446	ENSG00000184992.10	BRI3BP	SG	TOT	OK	9.81796	5.07386	0.952339	-4.28562	5e-05	0.000542289	yes	6703	1	0.302593	0.901557	3.97016	0.227084
3945	ENST00000341455	ENSG00000180376.16	CCDC66	SG	TOT	OK	0.717481	1.12105	-0.643833	0.341757	0.53085	0.728388	no	3042	0	0.54551	0.0658844	0.877191	0.0751084
3946	ENST00000341460	ENSG00000097096.8	SYDE2	SG	TOT	OK	8.86586	4.97225	0.834362	-3.03847	5e-05	0.000542289	yes	5466	1	0.791518	0.814129	3.89065	0.209253
3947	ENST00000341469	ENSG00000106785.14	TRIM14	SG	TOT	OK	9.31389	4.68	0.992876	-2.85815	5e-05	0.000542289	yes	4480	0	0.239082	0.85527	3.66197	0.233554
3948	ENST00000341472	ENSG00000054654.16	SYNE2	SG	TOT	OK	9.34989	2.95177	1.66337	-0.932835	0.28955	0.548398	no	1132	0	0.39853	0.858576	2.30968	0.371729
3949	ENST00000341491	ENSG00000162772.16	ATF3	SG	TOT	OK	9.98391	8.29674	0.267061	-0.486869	0.3086	0.564911	no	1940	0	0.446154	0.916796	6.49197	0.14122
3950	ENST00000341567	ENSG00000106609.16	TMEM248	SG	TOT	OK	31.1194	21.0602	0.563299	-2.27099	0.00015	0.0015171	yes	4229	2	0.417018	2.85761	16.479	0.173409
3951	ENST00000341590	ENSG00000073712.14	FERMT2	SG	TOT	OK	49.4168	29.8333	0.728076	-2.87127	5e-05	0.000542289	yes	3286	2	0.118945	4.53781	23.3437	0.194391
3952	ENST00000341633	ENSG00000103351.12	CLUAP1	SG	TOT	OK	1.90531	2.83933	-0.575527	0.382756	0.4788	0.693975	no	1643	2	0.491002	0.17496	2.2217	0.0787504
3953	ENST00000341698	ENSG00000124208.16	TMEM189-UBE2V1	SG	TOT	OK	0.855621	6.23209	-2.86467	1.68326	0.08075	0.329683	no	2757	0	0.483548	0.0785694	4.87644	0.016112
3954	ENST00000341712	ENSG00000133030.20	MPRIP	SG	TOT	OK	43.5972	17.7377	1.29742	-3.34506	5e-05	0.000542289	yes	3846	1	0.384046	4.00342	13.8793	0.288446
3955	ENST00000341747	ENSG00000188368.9	PRR19	SG	TOT	OK	0.781316	1.18551	-0.601526	0.472528	0.4112	0.645641	no	1523	0	0.34998	0.0717462	0.927629	0.0773436
3956	ENST00000341750	ENSG00000229292.1	RFPL4AL1	SG	TOT	OK	1.72674	5.06912	-1.55369	4.24765	5e-05	0.000542289	yes	1172	1		0.158562	3.96645	0.0399758
3957	ENST00000341776	ENSG00000008083.13	JARID2	SG	TOT	OK	11.9488	3.12028	1.93712	-4.3308	5e-05	0.000542289	yes	6003	5	0.689612	1.09723	2.44153	0.449401
3958	ENST00000341832	ENSG00000248333.8	CDK11B	SG	TOT	OK	0.65275	1.07822	-0.724046	0.671198	0.21295	0.493093	no	2992	1	0.543445	0.0599403	0.843678	0.0710465
3959	ENST00000341864	ENSG00000187325.4	TAF9B	SG	TOT	OK	7.45367	13.0761	-0.810907	3.41837	5e-05	0.000542289	yes	2657	0		0.684451	10.2317	0.0668952
3960	ENST00000341919	ENSG00000141905.18	NFIC	SG	TOT	OK	19.1224	12.4863	0.61491	-0.832916	0.15495	0.439051	no	1573	4	0.549014	1.75596	9.77019	0.179726
3961	ENST00000341942	ENSG00000188186.10	LAMTOR4	SG	TOT	OK	8.54622	64.3525	-2.91264	6.88672	5e-05	0.000542289	yes	605	0	0.219269	0.784777	50.3541	0.0155852
3962	ENST00000341976	ENSG00000187792.4	ZNF70	SG	TOT	OK	13.0281	4.49773	1.53436	-7.19836	5e-05	0.000542289	yes	6940	1	0.699613	1.19634	3.51935	0.339931
3963	ENST00000341980	ENSG00000137713.15	PPP2R1B	SG	TOT	OK	16.2275	12.543	0.371556	-0.661942	0.23605	0.508729	no	1953	1	0.158586	1.49013	9.81455	0.151828
3964	ENST00000342016	ENSG00000138433.15	CIR1	SG	TOT	OK	2.65424	3.00948	-0.181213	0.627731	0.2702	0.532122	no	1918	0	0.711823	0.243732	2.35484	0.103503
3965	ENST00000342085	ENSG00000140992.18	PDPK1	SG	TOT	OK	9.72232	3.06934	1.66337	-5.47004	5e-05	0.000542289	yes	7184	4	0.411984	0.892775	2.40167	0.37173
3966	ENST00000342115	ENSG00000116337.15	AMPD2	SG	TOT	OK	35.3935	42.7898	-0.273781	0.717642	0.21185	0.492332	no	3728	0	0.112466	3.25009	33.4818	0.0970703
3967	ENST00000342160	ENSG00000086758.15	HUWE1	SG	TOT	OK	107.144	19.4107	2.46463	-7.48527	5e-05	0.000542289	yes	14796	5	0.319913	9.83875	15.1883	0.647783
3968	ENST00000342166	ENSG00000162961.13	DPY30	SG	TOT	OK	11.0993	42.9996	-1.95386	5.71958	5e-05	0.000542289	yes	688	1	0.0849873	1.01922	33.646	0.0302924
3969	ENST00000342179	ENSG00000178904.18	DPY19L3	SG	TOT	OK	2.55192	2.10896	0.275055	-0.315686	0.53915	0.734143	no	6015	2	0.2803	0.234336	1.6502	0.142004
3970	ENST00000342192	ENSG00000185651.14	UBE2L3	SG	TOT	OK	5.56227	12.4142	-1.15825	0.791894	0.2356	0.508342	no	2861	3	0.525811	0.510769	9.71377	0.0525819
3971	ENST00000342228	ENSG00000168575.9	SLC20A2	SG	TOT	OK	11.8445	8.35672	0.503215	-1.60811	0.00575	0.0396172	yes	3657	2	0.399318	1.08765	6.5389	0.166335
3972	ENST00000342245	ENSG00000166311.9	SMPD1	SG	TOT	OK	3.44677	3.27267	0.074777	-0.239867	0.67565	0.820114	no	2410	1	0.531835	0.316508	2.56077	0.123598
3973	ENST00000342247	ENSG00000099954.18	CECR2	SG	TOT	OK	4.2762	1.65656	1.36814	-2.88771	5e-05	0.000542289	yes	6178	2	0.64274	0.392672	1.29621	0.302938
3974	ENST00000342287	ENSG00000167081.16	PBX3	SG	TOT	OK	4.65771	2.4326	0.937125	-1.32962	0.03745	0.187005	no	2755	1	0.130121	0.427705	1.90344	0.224701
3975	ENST00000342456	ENSG00000006534.15	ALDH3B1	SG	TOT	OK	12.338	14.5444	-0.237355	0.933691	0.0992	0.375579	no	2811	2	0.522459	1.13297	11.3806	0.0995524
3976	ENST00000342462	ENSG00000188167.8	TMPPE	SG	TOT	OK	6.4118	4.30836	0.57359	-1.34012	0.0198	0.112102	no	4310	3	0.627559	0.588779	3.37117	0.174651
3977	ENST00000342480	ENSG00000114631.10	PODXL2	SG	TOT	OK	10.3167	10.3074	0.00129844	-0.0057139	0.99375	0.994637	no	2175	2	0.619434	0.947355	8.06526	0.117461
3978	ENST00000342494	ENSG00000151148.13	UBE3B	SG	TOT	OK	5.20208	2.37527	1.131	-2.83995	5e-05	0.000542289	yes	5730	2	0.486618	0.477693	1.85858	0.25702
3979	ENST00000342505	ENSG00000162434.11	JAK1	SG	TOT	OK	54.9897	22.7914	1.27067	-5.53535	5e-05	0.000542289	yes	5092	0	0.222187	5.04956	17.8336	0.283148
3980	ENST00000342537	ENSG00000179627.9	ZBTB42	SG	TOT	OK	1.70353	1.20798	0.495934	-1.48235	0.0104	0.0657064	no	3612	1	0.802446	0.156431	0.945211	0.165498
3981	ENST00000342624	ENSG00000125247.15	TMTC4	SG	TOT	OK	2.97063	2.41117	0.301034	-1.07892	0.0615	0.271402	no	3911	1	0.088049	0.272785	1.88667	0.144585
3982	ENST00000342665	ENSG00000177732.8	SOX12	SG	TOT	OK	20.8215	15.3803	0.436995	-1.75348	0.00225	0.0174876	yes	4673	1	0.703107	1.91198	12.0347	0.158873
3983	ENST00000342683	ENSG00000189227.5	C15orf61	SG	TOT	OK	0.511091	1.27993	-1.32441	1.2412	0.04115	0.201248	no	4193	1	0.478482	0.0469321	1.00151	0.0468614
3984	ENST00000342694	ENSG00000159899.14	NPR2	SG	TOT	OK	5.86019	3.38305	0.792622	-2.18654	0.00025	0.00243196	yes	4248	3	0.225441	0.538126	2.64714	0.203285
3985	ENST00000342704	ENSG00000078699.21	CBFA2T2	SG	TOT	OK	3.31452	1.50804	1.13613	-2.15612	0.00015	0.0015171	yes	7344	4	0.601144	0.304364	1.18	0.257935
3986	ENST00000342711	ENSG00000171219.8	CDC42BPG	SG	TOT	OK	1.54773	1.05172	0.557405	-2.09835	0.0003	0.00287097	yes	6161	3	0.384412	0.142124	0.822942	0.172702
3987	ENST00000342745	ENSG00000100647.7	SUSD6	SG	TOT	OK	9.5856	4.21004	1.18703	-5.39222	5e-05	0.000542289	yes	5390	1		0.88022	3.29424	0.2672
3988	ENST00000342751	ENSG00000143252.14	SDHC	SG	TOT	OK	0.0821151	1.91483	-4.54343	1.91776	0.18365	0.466803	no	1127	1	0.118584	0.00754041	1.4983	0.00503264
3989	ENST00000342782	ENSG00000130829.17	DUSP9	SG	TOT	OK	2.04183	5.44696	-1.41559	3.7994	5e-05	0.000542289	yes	2434	1		0.187496	4.2621	0.0439915
3990	ENST00000342784	ENSG00000105137.12	SYDE1	SG	TOT	OK	17.5668	20.371	-0.213669	0.786117	0.17115	0.455279	no	3252	1	0.542027	1.61311	15.9397	0.101201
3991	ENST00000342907	ENSG00000157350.12	ST3GAL2	SG	TOT	OK	21.97	11.2104	0.970703	-3.88494	5e-05	0.000542289	yes	7920	4	0.755575	2.01745	8.77183	0.229992
3992	ENST00000342972	ENSG00000187601.4	MAGEH1	SG	TOT	OK	3.72614	7.28065	-0.966387	3.5627	5e-05	0.000542289	yes	1440	1	0.698039	0.342162	5.69691	0.0600609
3993	ENST00000342995	ENSG00000187690.3	CXorf67	SG	TOT	OK	6.38151	5.76949	0.145455	-0.576577	0.31535	0.570066	no	1896	0		0.585997	4.51447	0.129804
3994	ENST00000343028	ENSG00000064115.10	TM7SF3	SG	TOT	OK	19.8697	19.8973	-0.00199843	0.00835783	0.98765	0.990013	no	4315	2	0.111532	1.82458	15.5691	0.117193
3995	ENST00000343043	ENSG00000132676.15	DAP3	SG	TOT	OK	7.18077	12.4631	-0.795454	1.3302	0.02195	0.122117	no	1649	1	0.248869	0.659391	9.75203	0.0676158
3996	ENST00000343053	ENSG00000188986.6	NELFB	SG	TOT	OK	27.6306	18.1472	0.606521	-2.22125	0.0001	0.00104232	yes	2540	2	0.187677	2.53725	14.1997	0.178683
3997	ENST00000343075	ENSG00000189046.10	ALKBH2	SG	TOT	OK	3.08503	7.00947	-1.18402	2.02178	0.0003	0.00287097	yes	1030	1	0.558437	0.28329	5.48472	0.0516508
3998	ENST00000343137	ENSG00000116731.22	PRDM2	SG	TOT	OK	11.1478	4.09328	1.44544	-5.27992	5e-05	0.000542289	yes	5797	2	0.753737	1.02367	3.20288	0.31961
3999	ENST00000343217	ENSG00000188542.9	DUSP28	SG	TOT	OK	0.235454	1.62194	-2.7842	1.5086	0.1287	0.409684	no	1555	0	0.290657	0.0216211	1.26912	0.0170363
4000	ENST00000343218	ENSG00000113657.12	DPYSL3	SG	TOT	OK	31.5082	15.835	0.992608	-4.67381	5e-05	0.000542289	yes	5492	2	0.230324	2.89331	12.3905	0.233512
4001	ENST00000343242	ENSG00000198517.9	MAFK	SG	TOT	OK	89.6957	53.4731	0.746227	-2.96964	5e-05	0.000542289	yes	3380	2	0.664114	8.23652	41.8412	0.196852
4002	ENST00000343276	ENSG00000183475.12	ASB7	SG	TOT	OK	6.2309	5.35943	0.217361	-0.406073	0.471	0.688827	no	1694	1	0.442375	0.572167	4.19361	0.136438
4003	ENST00000343304	ENSG00000132128.16	LRRC41	SG	TOT	OK	2.56821	10.735	-2.06349	1.8899	0.0362	0.182268	no	2947	1	0.286492	0.235832	8.39984	0.0280758
4004	ENST00000343307	ENSG00000187676.7	B3GLCT	SG	TOT	OK	9.77433	4.29991	1.18469	-5.31147	5e-05	0.000542289	yes	4215	2		0.897551	3.36456	0.266766
4005	ENST00000343325	ENSG00000173875.13	ZNF791	SG	TOT	OK	10.0968	3.4968	1.52979	-4.56882	5e-05	0.000542289	yes	6465	0	0.644584	0.927163	2.73615	0.338857
4006	ENST00000343380	ENSG00000101412.12	E2F1	SG	TOT	OK	19.9125	27.2806	-0.4542	2.1469	0.0002	0.0019799	yes	2690	2	0.230717	1.82851	21.3463	0.0856594
4007	ENST00000343411	ENSG00000140943.16	MBTPS1	SG	TOT	OK	49.1451	22.2428	1.14371	-5.36069	5e-05	0.000542289	yes	4377	2	0.526349	4.51287	17.4044	0.259295
4008	ENST00000343470	ENSG00000145220.13	LYAR	SG	TOT	OK	14.3994	27.3892	-0.927593	3.23903	5e-05	0.000542289	yes	1554	1	0.583996	1.32226	21.4313	0.0616976
4009	ENST00000343484	ENSG00000171703.16	TCEA2	SG	TOT	OK	1.76631	4.21667	-1.25537	3.10948	5e-05	0.000542289	yes	1182	1	0.416239	0.162196	3.29943	0.0491587
4010	ENST00000343518	ENSG00000198062.14	POTEH	SG	TOT	OK	2.27081	1.6873	0.428492	-1.01539	0.08865	0.351117	no	2037	0	0.83333	0.208522	1.32027	0.15794
4011	ENST00000343537	ENSG00000143514.16	TP53BP2	SG	TOT	OK	37.3759	12.118	1.62496	-7.53363	5e-05	0.000542289	yes	4632	2	0.634868	3.43213	9.482	0.361963
4012	ENST00000343597	ENSG00000189057.10	FAM111B	SG	TOT	OK	10.653	11.9736	-0.168598	0.561874	0.32035	0.574091	no	3506	2	0.853014	0.978237	9.36901	0.104412
4013	ENST00000343605	ENSG00000100036.12	SLC35E4	SG	TOT	OK	5.70906	8.75959	-0.617612	2.0241	0.0011	0.00928287	yes	2585	0	0.617143	0.524248	6.85414	0.0764863
4014	ENST00000343666	ENSG00000187713.6	TMEM203	SG	TOT	OK	11.2575	18.5923	-0.723819	2.37325	5e-05	0.000542289	yes	1567	1	0.808311	1.03375	14.548	0.0710578
4015	ENST00000343677	ENSG00000187837.3	HIST1H1C	SG	TOT	OK	216.508	1699.71	-2.9728	13.7785	5e-05	0.000542289	yes	731	0	0.271764	19.8814	1329.98	0.0149487
4016	ENST00000343702	ENSG00000074527.11	NTN4	SG	TOT	OK	3.39055	1.75032	0.953898	-3.0273	5e-05	0.000542289	yes	3621	2	0.56385	0.311345	1.36958	0.227329
4017	ENST00000343788	ENSG00000165416.14	SUGT1	SG	TOT	OK	9.60092	17.5893	-0.873451	2.28768	5e-05	0.000542289	yes	1217	1	0.117786	0.881627	13.7631	0.0640571
4018	ENST00000343810	ENSG00000187778.13	MCRS1	SG	TOT	OK	13.1628	30.2346	-1.19974	2.86363	5e-05	0.000542289	yes	1938	1	0.144036	1.20871	23.6577	0.0510913
4019	ENST00000343813	ENSG00000116237.15	ICMT	SG	TOT	OK	16.6496	13.0263	0.354058	-1.11142	0.05335	0.244705	no	4795	4	0.693702	1.52889	10.1927	0.149998
4020	ENST00000343815	ENSG00000143569.18	UBAP2L	SG	TOT	OK	23.5913	20.1183	0.229744	-0.478512	0.3916	0.630976	no	3411	1	0.18192	2.16633	15.742	0.137614
4021	ENST00000343818	ENSG00000143811.18	PYCR2	SG	TOT	OK	15.8539	13.3016	0.253239	-0.775899	0.1786	0.4619	no	1680	1	0.130857	1.45582	10.4081	0.139873
4022	ENST00000343938	ENSG00000224051.6	CPTP	SG	TOT	OK	6.98506	5.58151	0.323617	-1.31911	0.0201	0.113551	no	2154	1		0.64142	4.36738	0.146866
4023	ENST00000343969	ENSG00000106477.18	CEP41	SG	TOT	OK	0.593213	1.3064	-1.13897	0.91464	0.1566	0.440496	no	1012	0		0.0544732	1.02222	0.053289
4024	ENST00000343979	ENSG00000196646.11	ZNF136	SG	TOT	OK	3.07147	1.99283	0.624116	-2.1866	0.0002	0.0019799	yes	3601	0	0.810816	0.282045	1.55933	0.180875
4025	ENST00000343986	ENSG00000171858.17	RPS21	SG	TOT	OK	30.4006	719.979	-4.56578	17.3148	5e-05	0.000542289	yes	358	0	0.022996	2.79161	563.364	0.00495525
4026	ENST00000344029	ENSG00000143502.14	SUSD4	SG	TOT	OK	0.930332	2.61949	-1.49347	1.64864	0.0104	0.0657064	no	1056	1	0.712429	0.0854299	2.04968	0.0416797
4027	ENST00000344034	ENSG00000115241.10	PPM1G	SG	TOT	OK	108.054	129.105	-0.256796	1.22575	0.03285	0.168848	no	2210	2	0.544343	9.92231	101.021	0.0982202
4028	ENST00000344111	ENSG00000240230.5	COX19	SG	TOT	OK	9.34943	5.05664	0.886699	-3.38099	5e-05	0.000542289	yes	4839	5	0.59638	0.858534	3.95668	0.216983
4029	ENST00000344120	ENSG00000187678.9	SPRY4	SG	TOT	OK	7.2492	2.26334	1.67937	-2.72211	5e-05	0.000542289	yes	4938	0	0.633632	0.665675	1.771	0.375875
4030	ENST00000344147	ENSG00000121766.15	ZCCHC17	SG	TOT	OK	6.6316	10.5174	-0.665351	1.97228	0.00085	0.0073726	yes	1568	1	0.564205	0.608962	8.22958	0.0739968
4031	ENST00000344293	ENSG00000165632.7	TAF3	SG	TOT	OK	11.8973	3.06848	1.95504	-8.70225	5e-05	0.000542289	yes	4875	0	0.840943	1.0925	2.401	0.455017
4032	ENST00000344318	ENSG00000100319.12	ZMAT5	SG	TOT	OK	4.05505	13.8801	-1.77522	4.73803	5e-05	0.000542289	yes	945	0	0.100445	0.372365	10.8608	0.0342852
4033	ENST00000344357	ENSG00000138430.15	OLA1	SG	TOT	OK	5.41265	18.9372	-1.80681	5.04602	5e-05	0.000542289	yes	1656	1	0.0677326	0.497029	14.8178	0.0335426
4034	ENST00000344366	ENSG00000074410.13	CA12	SG	TOT	OK	14.5151	3.33207	2.12307	-6.2022	5e-05	0.000542289	yes	2744	3	0.71639	1.33288	2.60725	0.511221
4035	ENST00000344376	ENSG00000168397.16	ATG4B	SG	TOT	OK	4.57352	7.53893	-0.721055	0.854954	0.14225	0.425752	no	1566	2	0.443357	0.419974	5.89901	0.0711941
4036	ENST00000344417	ENSG00000146576.12	C7orf26	SG	TOT	OK	25.0056	33.4351	-0.419111	1.67596	0.0052	0.0363754	yes	2178	1	0.464241	2.2962	26.1621	0.0877683
4037	ENST00000344420	ENSG00000213699.8	SLC35F6	SG	TOT	OK	23.2783	24.6611	-0.0832529	0.300598	0.5953	0.771526	no	3902	2	0.450473	2.13758	19.2966	0.110775
4038	ENST00000344442	ENSG00000174720.15	LARP7	SG	TOT	OK	3.98437	6.77493	-0.765856	1.05139	0.08085	0.329995	no	2107	3	0.456253	0.365874	5.3012	0.0690173
4039	ENST00000344450	ENSG00000112679.14	DUSP22	SG	TOT	OK	0.989782	3.16301	-1.67612	2.43553	0.00085	0.0073726	yes	1485	0	0.336618	0.0908891	2.47497	0.0367233
4040	ENST00000344517	ENSG00000135776.4	ABCB10	SG	TOT	OK	9.5682	5.50256	0.798146	-3.59367	5e-05	0.000542289	yes	3869	1	0.217758	0.878623	4.3056	0.204065
4041	ENST00000344529	ENSG00000135845.9	PIGC	SG	TOT	OK	10.4376	17.9024	-0.778362	2.98649	5e-05	0.000542289	yes	1456	1	0.736349	0.958457	14.0081	0.0684215
4042	ENST00000344537	ENSG00000047579.19	DTNBP1	SG	TOT	OK	2.36784	2.45674	-0.0531744	0.0797988	0.88935	0.935101	no	1383	1	0.413323	0.217433	1.92233	0.113109
4043	ENST00000344548	ENSG00000070831.15	CDC42	SG	TOT	OK	13.5132	49.2955	-1.86708	7.70237	5e-05	0.000542289	yes	2256	0	0.0531888	1.24088	38.5724	0.0321702
4044	ENST00000344629	ENSG00000114026.21	OGG1	SG	TOT	OK	1.82139	4.30611	-1.24134	0.715394	0.2607	0.524735	no	1630	1	0.174021	0.167253	3.36941	0.0496387
4045	ENST00000344651	ENSG00000175970.10	UNC119B	SG	TOT	OK	20.5197	9.88693	1.05342	-4.81809	5e-05	0.000542289	yes	4381	1	0.143736	1.88427	7.73625	0.243564
4046	ENST00000344680	ENSG00000125744.11	RTN2	SG	TOT	OK	1.52173	1.981	-0.380515	0.901871	0.12105	0.403214	no	2063	2	0.329059	0.139736	1.55008	0.090148
4047	ENST00000344686	ENSG00000006062.15	MAP3K14	SG	TOT	OK	11.3823	11.7485	-0.0456812	0.10893	0.8441	0.913214	no	4442	5	0.531238	1.04521	9.19288	0.113697
4048	ENST00000344691	ENSG00000159216.18	RUNX1	SG	TOT	OK	21.3492	8.40569	1.34474	-4.68198	5e-05	0.000542289	yes	7274	0	0.462768	1.96044	6.57722	0.298065
4049	ENST00000344697	ENSG00000144647.5	POMGNT2	SG	TOT	OK	14.5207	15.2846	-0.0739695	0.26691	0.6242	0.789266	no	2547	3	0.749172	1.3334	11.9598	0.11149
4050	ENST00000344726	ENSG00000118418.14	HMGN3	SG	TOT	OK	6.68172	12.1236	-0.859532	2.21427	0.00035	0.003304	yes	872	0	0.457767	0.613565	9.48638	0.0646785
4051	ENST00000344762	ENSG00000149548.14	CCDC15	SG	TOT	OK	2.22341	1.02829	1.11252	-3.95483	5e-05	0.000542289	yes	3812	0		0.20417	0.804609	0.253751
4052	ENST00000344768	ENSG00000139926.15	FRMD6	SG	TOT	OK	93.9908	56.3276	0.738678	-2.16502	0.0002	0.0019799	yes	4800	3	0.391855	8.63093	44.0748	0.195825
4053	ENST00000344795	ENSG00000101084.17	RAB5IF	SG	TOT	OK	20.5898	67.9049	-1.72159	4.48044	5e-05	0.000542289	yes	1069	0		1.89071	53.1337	0.0355839
4054	ENST00000344823	ENSG00000103343.12	ZNF174	SG	TOT	OK	2.78603	3.56184	-0.35441	0.297973	0.5968	0.77229	no	1557	2	0.782266	0.255834	2.78704	0.091794
4055	ENST00000344843	ENSG00000242485.5	MRPL20	SG	TOT	OK	30.7341	78.8347	-1.35899	4.89141	5e-05	0.000542289	yes	700	0	0.167591	2.82223	61.686	0.0457516
4056	ENST00000344870	ENSG00000166173.10	LARP6	SG	TOT	OK	13.6642	39.656	-1.53713	3.02646	5e-05	0.000542289	yes	527	0	0.645615	1.25475	31.0297	0.0404369
4057	ENST00000344920	ENSG00000112992.16	NNT	SG	TOT	OK	19.5093	15.8267	0.301806	-1.0271	0.07395	0.309795	no	6421	1	0.110367	1.79149	12.384	0.144662
4058	ENST00000344924	ENSG00000172331.11	BPGM	SG	TOT	OK	1.22064	2.45981	-1.01091	3.01453	5e-05	0.000542289	yes	1711	0	0.464008	0.112088	1.92473	0.0582357
4059	ENST00000344936	ENSG00000165322.17	ARHGAP12	SG	TOT	OK	32.8348	14.5098	1.17819	-4.7328	5e-05	0.000542289	yes	5060	4	0.446627	3.01513	11.3535	0.265568
4060	ENST00000345034	ENSG00000215695.1	RSC1A1	SG	TOT	OK	13.7923	3.7171	1.89161	-2.81898	0.0001	0.00104232	yes	1854	0	0.759628	1.26651	2.90853	0.435447
4061	ENST00000345046	ENSG00000185825.16	BCAP31	SG	TOT	OK	12.6726	56.6246	-2.15972	4.5467	5e-05	0.000542289	yes	1284	1		1.16369	44.3072	0.0262642
4062	ENST00000345057	ENSG00000102871.15	TRADD	SG	TOT	OK	2.88583	5.39878	-0.903645	2.34825	0.00025	0.00243196	yes	1483	2	0.696466	0.264998	4.2244	0.0627304
4063	ENST00000345080	ENSG00000187772.7	LIN28B	SG	TOT	OK	6.89693	3.97619	0.794568	-3.26201	5e-05	0.000542289	yes	5446	0	0.0970041	0.633327	3.11126	0.20356
4064	ENST00000345097	ENSG00000053254.15	FOXN3	SG	TOT	OK	21.0362	4.65436	2.17622	-8.01702	5e-05	0.000542289	yes	7832	3	0.461857	1.9317	3.64191	0.530408
4065	ENST00000345136	ENSG00000178209.15	PLEC	SG	TOT	HIDATA	0	73.4749	0	0	1	1	no	14804	9		0	57.4921	0
4066	ENST00000345146	ENSG00000138413.13	IDH1	SG	TOT	OK	15.6501	19.0445	-0.283206	1.22142	0.03385	0.172838	no	2318	1	0.114429	1.43711	14.9018	0.0964385
4067	ENST00000345239	ENSG00000164347.17	GFM2	SG	TOT	OK	3.96034	4.40944	-0.154971	0.106676	0.8484	0.915374	no	2856	2	0.134456	0.363668	3.45027	0.105403
4068	ENST00000345254	ENSG00000176986.15	SEC24C	SG	TOT	OK	33.249	20.8509	0.673204	-1.92733	0.0013	0.010763	yes	4445	2	0.209376	3.05317	16.3153	0.187136
4069	ENST00000345264	ENSG00000148484.17	RSU1	SG	TOT	OK	2.08332	5.03197	-1.27224	3.39046	5e-05	0.000542289	yes	3730	1	0.224181	0.191306	3.93738	0.0485871
4070	ENST00000345392	ENSG00000134086.7	VHL	SG	TOT	OK	9.40993	7.20503	0.385178	-1.09469	0.0578	0.259503	no	2696	1	0.358469	0.864089	5.63774	0.153269
4071	ENST00000345415	ENSG00000141562.17	NARF	SG	TOT	OK	2.24928	5.56644	-1.30729	1.89388	0.003	0.022507	yes	1487	1	0.192008	0.206545	4.35559	0.0474208
4072	ENST00000345496	ENSG00000184787.18	UBE2G2	SG	TOT	OK	18.9104	9.4554	0.999966	-3.78137	5e-05	0.000542289	yes	3367	1		1.73649	7.39859	0.234706
4073	ENST00000345506	ENSG00000126561.16	STAT5A	SG	TOT	OK	1.03682	1.10862	-0.096602	0.128405	0.78635	0.882599	no	4301	0	0.175317	0.0952084	0.867465	0.109755
4074	ENST00000345519	ENSG00000122705.16	CLTA	SG	TOT	OK	103.407	174.482	-0.754745	2.83343	5e-05	0.000542289	yes	1078	0	0.0531226	9.49559	136.527	0.0695508
4075	ENST00000345724	ENSG00000172175.13	MALT1	SG	TOT	OK	6.3582	4.9614	0.357872	-0.845091	0.14475	0.429026	no	2866	3	0.306074	0.583857	3.88216	0.150395
4076	ENST00000345807	ENSG00000175416.12	CLTB	SG	TOT	OK	32.079	70.5405	-1.13682	2.9544	5e-05	0.000542289	yes	1085	0	0.133677	2.94573	55.196	0.0533685
4077	ENST00000345851	ENSG00000110171.19	TRIM3	SG	TOT	OK	3.08208	3.2436	-0.0736944	0.18812	0.72345	0.848604	no	2838	2	0.421368	0.283019	2.53803	0.111511
4078	ENST00000345865	ENSG00000125351.11	UPF3B	SG	TOT	OK	1.13962	1.93191	-0.76147	2.02835	0.00105	0.00890305	yes	2335	0	0.707949	0.104648	1.51167	0.0692271
4079	ENST00000345957	ENSG00000104497.13	SNX16	SG	TOT	OK	2.76354	2.59809	0.0890651	-0.149757	0.78255	0.880607	no	3109	1	0.229729	0.253769	2.03293	0.124829
4080	ENST00000346169	ENSG00000114867.20	EIF4G1	SG	TOT	OK	83.9665	36.3972	1.20599	-2.09183	0.0019	0.015067	yes	5405	3	0.638245	7.71042	28.4798	0.270733
4081	ENST00000346213	ENSG00000108774.14	RAB5C	SG	TOT	OK	58.7309	80.6232	-0.457075	1.85928	0.00135	0.0111333	yes	1640	0	0.0633479	5.3931	63.0854	0.0854889
4082	ENST00000346234	ENSG00000134996.11	OSTF1	SG	TOT	OK	2.78818	5.90745	-1.08321	3.68127	5e-05	0.000542289	yes	1348	0	0.155979	0.256031	4.62242	0.055389
4083	ENST00000346249	ENSG00000101150.17	TPD52L2	SG	TOT	OK	21.8488	21.8291	0.0012979	-0.00482525	0.99245	0.993621	no	2310	1	0.347527	2.00632	17.0807	0.117461
4084	ENST00000346301	ENSG00000165533.18	TTC8	SG	TOT	OK	1.64839	3.21501	-0.963765	2.0491	0.00105	0.00890305	yes	2058	1	0.0910914	0.151367	2.51566	0.0601701
4085	ENST00000346365	ENSG00000164978.17	NUDT2	SG	TOT	OK	5.34311	14.9288	-1.48235	5.25703	5e-05	0.000542289	yes	960	1	0.342507	0.490644	11.6814	0.0420022
4086	ENST00000346416	ENSG00000101391.20	CDK5RAP1	SG	TOT	OK	13.519	15.3599	-0.18418	0.706855	0.21995	0.497881	no	2080	0	0.14569	1.24141	12.0187	0.10329
4087	ENST00000346436	ENSG00000011021.22	CLCN6	SG	TOT	OK	3.79962	2.39039	0.66861	-1.86036	0.00155	0.0125651	yes	5589	2	0.171752	0.348909	1.87041	0.186541
4088	ENST00000346473	ENSG00000175197.12	DDIT3	SG	TOT	OK	1.69627	10.4732	-2.62626	0.974239	0.29585	0.554292	no	906	1	0.652469	0.155764	8.19499	0.0190072
4089	ENST00000346618	ENSG00000112242.14	E2F3	SG	TOT	OK	17.1054	5.49206	1.63903	-5.10497	5e-05	0.000542289	yes	5036	3	0.593247	1.57074	4.29739	0.365511
4090	ENST00000346691	ENSG00000164053.20	ATRIP	SG	TOT	OK	5.31767	3.90776	0.444452	-1.09007	0.05765	0.259047	no	2509	1	0.54281	0.488308	3.05772	0.159697
4091	ENST00000346786	ENSG00000101335.9	MYL9	SG	TOT	OK	10.2001	28.7884	-1.4969	2.10974	0.0013	0.010763	yes	1024	1	0.207459	0.936648	22.5261	0.0415805
4092	ENST00000346997	ENSG00000066468.22	FGFR2	SG	TOT	OK	7.54089	1.99932	1.91523	-3.92525	5e-05	0.000542289	yes	2472	2	0.349298	0.69246	1.56441	0.442632
4093	ENST00000347055	ENSG00000172086.7	KRCC1	SG	TOT	OK	0.622586	1.18254	-0.925544	2.22802	0.00015	0.0015171	yes	1807	0		0.0571704	0.925305	0.0617855
