## Supplemental Data 1 for "Limited effects of m^6^A modification on mRNA partitioning into stress granules" (part 3 of 3)

### Sheet: Overall length (Sup Fig 1) (continued)
	test_id	gene_id	gene	sample_1	sample_2	status	value_1	value_2	log2(fold_change)	test_stat	p_value	q_value	significant	Transcript length (including UTRs and CDS)	m6a_sites	m6a_ratio	SG_transcripts_per_cell	transcript_per_cell	fraction_molecules_in_SGs
4094	ENST00000347162	ENSG00000137171.14	KLC4	SG	TOT	OK	3.8078	3.85844	-0.0190632	0.0283117	0.96015	0.972354	no	2361	2	0.260822	0.34966	3.01912	0.115815
4095	ENST00000347230	ENSG00000072121.15	ZFYVE26	SG	TOT	OK	10.2962	3.70562	1.47433	-3.91594	5e-05	0.000542289	yes	9674	7	0.447007	0.945473	2.89955	0.326076
4096	ENST00000347300	ENSG00000163913.11	IFT122	SG	TOT	OK	2.60006	1.5713	0.726588	-1.1695	0.04765	0.224847	no	3841	1	0.206225	0.238757	1.2295	0.19419
4097	ENST00000347302	ENSG00000121417.13	ZNF211	SG	TOT	OK	0.278145	1.32266	-2.24953	2.22978	0.01185	0.0734398	no	2472	0	0.840618	0.0255413	1.03495	0.0246789
4098	ENST00000347343	ENSG00000087586.17	AURKA	SG	TOT	OK	15.9595	32.6829	-1.03412	2.85489	5e-05	0.000542289	yes	2248	1	0.419508	1.46552	25.5735	0.0573062
4099	ENST00000347454	ENSG00000115211.15	EIF2B4	SG	TOT	OK	8.56269	11.6586	-0.445259	0.609398	0.28815	0.547177	no	1644	1	0.130894	0.786289	9.12254	0.086192
4100	ENST00000347512	ENSG00000130255.12	RPL36	SG	TOT	OK	26.0772	183.17	-2.81232	5.63677	5e-05	0.000542289	yes	607	0	0.142432	2.3946	143.326	0.0167074
4101	ENST00000347613	ENSG00000109572.13	CLCN3	SG	TOT	OK	7.61987	5.68674	0.422165	-1.17395	0.0401	0.197292	no	3635	2	0.436306	0.699713	4.44972	0.157249
4102	ENST00000347615	ENSG00000116698.21	SMG7	SG	TOT	OK	12.4145	7.76173	0.677579	-1.86233	0.00115	0.00965095	yes	5788	7	0.298856	1.13999	6.07334	0.187704
4103	ENST00000347624	ENSG00000172061.8	LRRC15	SG	TOT	OK	4.37457	2.04409	1.09768	-4.31021	5e-05	0.000542289	yes	5881	0	0.567751	0.401705	1.59944	0.251153
4104	ENST00000347635	ENSG00000093000.18	NUP50	SG	TOT	OK	58.1174	20.9049	1.47513	-6.5322	5e-05	0.000542289	yes	5151	3	0.707355	5.33677	16.3575	0.326258
4105	ENST00000347697	ENSG00000072134.15	EPN2	SG	TOT	OK	10.1864	5.50717	0.887254	-3.12123	5e-05	0.000542289	yes	4664	3	0.465767	0.93539	4.30921	0.217068
4106	ENST00000347703	ENSG00000144354.13	CDCA7	SG	TOT	OK	4.06519	4.36271	-0.101901	0.253569	0.65655	0.808586	no	2500	2	0.0590587	0.373296	3.4137	0.109352
4107	ENST00000347708	ENSG00000235173.6	HGH1	SG	TOT	OK	18.7428	17.5016	0.0988545	-0.335842	0.56155	0.749243	no	2534	2		1.7211	13.6945	0.125678
4108	ENST00000347755	ENSG00000177595.17	PIDD1	SG	TOT	OK	1.38455	1.84917	-0.41746	0.291243	0.5544	0.744401	no	2984	2		0.12714	1.44692	0.0878688
4109	ENST00000347770	ENSG00000155096.13	AZIN1	SG	TOT	OK	42.4512	50.0264	-0.236885	0.859717	0.13495	0.416743	no	2857	1	0.0599966	3.89818	39.1443	0.0995849
4110	ENST00000347934	ENSG00000095787.21	WAC	SG	TOT	OK	19.5442	23.5916	-0.271535	0.553642	0.27895	0.538902	no	2839	2	0.477807	1.79469	18.4598	0.0972218
4111	ENST00000347970	ENSG00000184277.12	TM2D3	SG	TOT	OK	8.30615	9.98108	-0.265016	0.520719	0.35035	0.598581	no	1329	1	0.115507	0.762732	7.80992	0.0976619
4112	ENST00000347982	ENSG00000165671.20	NSD1	SG	TOT	OK	96.3135	11.5992	3.05372	-10.8971	5e-05	0.000542289	yes	7688	8	0.671851	8.84421	9.07606	0.974456
4113	ENST00000348035	ENSG00000136238.17	RAC1	SG	TOT	OK	31.3939	53.9908	-0.78223	3.57668	5e-05	0.000542289	yes	2309	0	0.114768	2.88282	42.2463	0.0682383
4114	ENST00000348124	ENSG00000175104.14	TRAF6	SG	TOT	OK	6.87457	3.60379	0.931755	-2.21313	0.00015	0.0015171	yes	2558	3	0.613717	0.631274	2.81987	0.223866
4115	ENST00000348165	ENSG00000009335.17	UBE3C	SG	TOT	OK	18.8331	9.75739	0.9487	-4.34889	5e-05	0.000542289	yes	5214	3	0.265513	1.72939	7.63489	0.226512
4116	ENST00000348225	ENSG00000105894.11	PTN	SG	TOT	OK	5.62898	9.49644	-0.754512	2.99399	5e-05	0.000542289	yes	1482	0	0.677237	0.516894	7.4307	0.069562
4117	ENST00000348227	ENSG00000005448.16	WDR54	SG	TOT	OK	14.4848	43.1844	-1.57597	5.99834	5e-05	0.000542289	yes	1147	0	0.0596332	1.3301	33.7906	0.039363
4118	ENST00000348259	ENSG00000162910.18	MRPL55	SG	TOT	OK	3.60704	9.40463	-1.38256	2.53496	5e-05	0.000542289	yes	661	1	0.216536	0.331225	7.35887	0.0450103
4119	ENST00000348286	ENSG00000088305.18	DNMT3B	SG	TOT	OK	5.35208	4.09663	0.385661	-1.13232	0.04635	0.220237	no	4048	1	0.142562	0.491467	3.2055	0.15332
4120	ENST00000348335	ENSG00000004660.14	CAMKK1	SG	TOT	OK	9.96471	6.40232	0.638233	-2.50029	5e-05	0.000542289	yes	3572	3	0.753068	0.915033	5.00964	0.182654
4121	ENST00000348354	ENSG00000154640.14	BTG3	SG	TOT	OK	5.98441	11.6152	-0.956731	3.03845	5e-05	0.000542289	yes	1410	0	0.0858452	0.549533	9.08858	0.0604641
4122	ENST00000348367	ENSG00000119927.13	GPAM	SG	TOT	OK	6.81895	2.77371	1.29773	-5.81468	5e-05	0.000542289	yes	6372	1	0.260238	0.626166	2.17035	0.288509
4123	ENST00000348411	ENSG00000068438.14	FTSJ1	SG	TOT	OK	24.1281	55.8225	-1.21013	5.01421	5e-05	0.000542289	yes	1899	1		2.21562	43.6796	0.0507244
4124	ENST00000348433	ENSG00000005189.19	REXO5	SG	TOT	OK	1.17395	1.62344	-0.467686	0.272777	0.6518	0.80566	no	2604	1		0.107801	1.2703	0.0848626
4125	ENST00000348462	ENSG00000136942.14	RPL35	SG	TOT	OK	101.672	674.689	-2.7303	10.7705	5e-05	0.000542289	yes	452	0	0.0376627	9.33627	527.926	0.0176848
4126	ENST00000348502	ENSG00000068366.19	ACSL4	SG	TOT	OK	15.2717	8.4967	0.845882	-3.53156	5e-05	0.000542289	yes	5032	1	0.097595	1.40236	6.64844	0.210931
4127	ENST00000348547	ENSG00000125991.19	ERGIC3	SG	TOT	OK	38.6715	104.49	-1.43402	5.95639	5e-05	0.000542289	yes	1302	0	0.0521226	3.5511	81.7606	0.0434329
4128	ENST00000348549	ENSG00000132906.17	CASP9	SG	TOT	OK	1.05279	1.08589	-0.0446591	0.0432364	0.93735	0.95966	no	1621	1	0.337953	0.0966749	0.849679	0.113778
4129	ENST00000348811	ENSG00000109046.14	WSB1	SG	TOT	OK	3.70603	2.33721	0.665088	-0.866215	0.1393	0.421916	no	1611	1	0.163702	0.340315	1.8288	0.186086
4130	ENST00000348849	ENSG00000153250.19	RBMS1	SG	TOT	OK	15.139	8.23864	0.877788	-3.60132	5e-05	0.000542289	yes	4286	2	0.136685	1.39017	6.44651	0.215648
4131	ENST00000348911	ENSG00000100241.20	SBF1	SG	TOT	OK	35.4463	33.0006	0.103142	-0.343151	0.55145	0.742706	no	6045	0	0.131734	3.25494	25.8221	0.126053
4132	ENST00000349004	ENSG00000101079.20	NDRG3	SG	TOT	OK	6.66862	7.89315	-0.243212	0.86198	0.13535	0.417201	no	2971	2	0.157583	0.612362	6.17617	0.0991491
4133	ENST00000349014	ENSG00000101126.16	ADNP	SG	TOT	OK	112.736	22.7775	2.30727	-7.73557	5e-05	0.000542289	yes	4662	4	0.717883	10.3522	17.8228	0.580844
4134	ENST00000349048	ENSG00000141959.16	PFKL	SG	TOT	OK	24.1217	32.4135	-0.426263	1.91313	0.0008	0.00697545	yes	2907	1	0.148242	2.21503	25.3627	0.0873343
4135	ENST00000349155	ENSG00000135111.15	TBX3	SG	TOT	OK	19.9218	7.66552	1.3779	-5.242	5e-05	0.000542289	yes	4733	2	0.439001	1.82937	5.99806	0.304993
4136	ENST00000349215	ENSG00000110756.17	HPS5	SG	TOT	OK	2.76923	3.74247	-0.434506	0.860644	0.13745	0.419565	no	4840	0	0.374428	0.254291	2.92838	0.0868368
4137	ENST00000349225	ENSG00000131263.12	RLIM	SG	TOT	OK	14.7642	15.7356	-0.0919311	0.276749	0.62645	0.790802	no	3478	6	0.375174	1.35576	12.3127	0.110111
4138	ENST00000349264	ENSG00000166710.18	B2M	SG	TOT	OK	1.01849	4.88697	-2.26251	2.33204	0.0014	0.0114843	yes	732	0	0.18428	0.0935253	3.82392	0.024458
4139	ENST00000349394	ENSG00000182379.9	NXPH4	SG	TOT	OK	3.72473	5.96617	-0.67967	2.4348	0.0001	0.00104232	yes	1805	0	0.473135	0.342032	4.66836	0.0732659
4140	ENST00000349431	ENSG00000160087.20	UBE2J2	SG	TOT	OK	4.36999	7.73512	-0.823793	1.49014	0.01225	0.0755351	no	2260	2	0.367182	0.401285	6.05252	0.0663004
4141	ENST00000349485	ENSG00000186866.16	POFUT2	SG	TOT	OK	3.80747	3.75907	0.0184579	-0.0349871	0.9489	0.966025	no	2861	4	0.42572	0.34963	2.94137	0.118866
4142	ENST00000349556	ENSG00000213066.12	FGFR1OP	SG	TOT	OK	10.274	16.8346	-0.712442	2.16105	0.0003	0.00287097	yes	1484	0	0.202868	0.943434	13.1726	0.0716209
4143	ENST00000349693	ENSG00000104356.10	POP1	SG	TOT	OK	13.9334	6.07429	1.19776	-4.20597	5e-05	0.000542289	yes	3244	1	0.494815	1.27947	4.75297	0.269193
4144	ENST00000349703	ENSG00000035928.15	RFC1	SG	TOT	OK	53.7069	19.5398	1.45869	-5.35252	5e-05	0.000542289	yes	4870	1	0.412006	4.93176	15.2894	0.322562
4145	ENST00000349718	ENSG00000153551.13	CMTM7	SG	TOT	OK	2.35815	5.06504	-1.10292	0.860589	0.139	0.421723	no	1214	0	0.164233	0.216543	3.96326	0.0546376
4146	ENST00000349752	ENSG00000158089.14	GALNT14	SG	TOT	OK	8.78642	9.48035	-0.109664	0.385923	0.49575	0.705329	no	2447	1	0.337458	0.806834	7.41811	0.108765
4147	ENST00000349780	ENSG00000136861.17	CDK5RAP2	SG	TOT	OK	10.2338	2.7239	1.9096	-5.07723	5e-05	0.000542289	yes	6232	2	0.610747	0.939743	2.13138	0.440909
4148	ENST00000349820	ENSG00000173226.16	IQCB1	SG	TOT	OK	3.16076	5.96302	-0.915772	2.36477	0.0001	0.00104232	yes	1919	1	0.141175	0.290244	4.6659	0.0622054
4149	ENST00000350021	ENSG00000165264.10	NDUFB6	SG	TOT	OK	3.46516	34.6324	-3.32113	2.40031	0.00215	0.0167911	yes	666	0	0.0619629	0.318197	27.0989	0.011742
4150	ENST00000350028	ENSG00000100347.14	SAMM50	SG	TOT	OK	15.3279	26.2762	-0.7776	2.37039	5e-05	0.000542289	yes	1692	0	0.0684827	1.40752	20.5604	0.0684578
4151	ENST00000350051	ENSG00000089685.14	BIRC5	SG	TOT	OK	54.7017	104.153	-0.929045	3.93071	5e-05	0.000542289	yes	2574	2	0.203461	5.02311	81.4969	0.0616357
4152	ENST00000350082	ENSG00000112144.15	ICK	SG	TOT	OK	14.8066	3.68168	2.00781	-5.70997	5e-05	0.000542289	yes	6137	0	0.151936	1.35965	2.88081	0.471968
4153	ENST00000350199	ENSG00000137075.17	RNF38	SG	TOT	OK	0.00837535	2.85601	-8.41364	1.25087	0.1556	0.439782	no	5104	4	0.0749264	0.000769086	2.23475	0.000344149
4154	ENST00000350259	ENSG00000119711.12	ALDH6A1	SG	TOT	OK	1.45985	3.96478	-1.44142	0.832357	0.2096	0.490545	no	1869	1	0.199779	0.134054	3.10233	0.0432108
4155	ENST00000350302	ENSG00000147364.16	FBXO25	SG	TOT	OK	1.15828	2.00213	-0.789554	1.74868	0.00395	0.0286156	yes	10356	2	0.230878	0.106362	1.56661	0.0678929
4156	ENST00000350669	ENSG00000111716.12	LDHB	SG	TOT	OK	189.113	557.821	-1.56055	7.03574	5e-05	0.000542289	yes	1303	0	0.115235	17.3657	436.48	0.0397859
4157	ENST00000350690	ENSG00000183048.11	SLC25A10	SG	TOT	OK	19.3774	44.1767	-1.18891	3.55061	5e-05	0.000542289	yes	1942	0	0.318692	1.77938	34.5671	0.051476
4158	ENST00000350697	ENSG00000157020.17	SEC13	SG	TOT	OK	16.9268	50.5919	-1.5796	2.7166	0.00015	0.0015171	yes	1359	0	0.154994	1.55434	39.5868	0.0392642
4159	ENST00000350721	ENSG00000175054.14	ATR	SG	TOT	OK	16.521	5.32304	1.63398	-7.61145	5e-05	0.000542289	yes	8158	0	0.227095	1.51708	4.16513	0.364233
4160	ENST00000350763	ENSG00000041982.15	TNC	SG	TOT	OK	28.5176	13.7361	1.05388	-2.98274	5e-05	0.000542289	yes	8500	4	0.553029	2.6187	10.7481	0.243642
4161	ENST00000350771	ENSG00000105968.18	H2AFV	SG	TOT	OK	30.6395	69.6135	-1.18397	2.49111	5e-05	0.000542289	yes	687	0	0.150144	2.81354	54.4707	0.0516525
4162	ENST00000350777	ENSG00000172273.12	HINFP	SG	TOT	OK	0.50784	1.09563	-1.10931	1.49645	0.03635	0.182812	no	3185	2	0.44844	0.0466336	0.8573	0.0543959
4163	ENST00000350796	ENSG00000008256.15	CYTH3	SG	TOT	OK	82.9	26.3682	1.65257	-7.69228	5e-05	0.000542289	yes	4482	1	0.430206	7.61249	20.6324	0.368958
4164	ENST00000350887	ENSG00000184209.14	SNRNP35	SG	TOT	OK	6.05173	7.44295	-0.298527	0.523203	0.35785	0.604373	no	942	0	0.911443	0.555714	5.8239	0.0954196
4165	ENST00000350997	ENSG00000149485.18	FADS1	SG	TOT	OK	19.6219	32.5098	-0.728415	1.36553	0.02135	0.119294	no	4364	1	0.140272	1.80183	25.438	0.070832
4166	ENST00000351018	ENSG00000177105.9	RHOG	SG	TOT	OK	21.1907	16.2752	0.380754	-1.48436	0.01025	0.0649356	no	1295	1	0.545477	1.94589	12.7349	0.1528
4167	ENST00000351071	ENSG00000099290.16	WASHC2A	SG	TOT	OK	3.60113	2.22967	0.691623	-1.30337	0.02555	0.137547	no	4623	2		0.330682	1.74466	0.18954
4168	ENST00000351111	ENSG00000159111.12	MRPL10	SG	TOT	OK	15.4755	30.7899	-0.992469	3.97945	5e-05	0.000542289	yes	1749	1	0.242121	1.42107	24.0923	0.0589847
4169	ENST00000351137	ENSG00000217555.12	CKLF	SG	TOT	OK	10.3418	45.3779	-2.13351	4.62476	5e-05	0.000542289	yes	508	1	0.104378	0.94966	35.507	0.0267457
4170	ENST00000351193	ENSG00000169251.12	NMD3	SG	TOT	OK	10.2624	12.0974	-0.237332	0.78565	0.16895	0.452955	no	3028	2	0.0871833	0.942369	9.46588	0.0995543
4171	ENST00000351223	ENSG00000132780.16	NASP	SG	TOT	OK	33.6959	40.739	-0.273837	0.875183	0.12385	0.405121	no	1538	2	0.655469	3.09421	31.8772	0.0970666
4172	ENST00000351288	ENSG00000136699.19	SMPD4	SG	TOT	OK	20.8448	15.0938	0.465734	-1.27783	0.03395	0.173209	no	3661	4	0.437693	1.91412	11.8105	0.16207
4173	ENST00000351298	ENSG00000075651.15	PLD1	SG	TOT	OK	2.47124	1.19698	1.04583	-2.06204	0.0015	0.012201	yes	6015	1	0.546189	0.226927	0.936604	0.242287
4174	ENST00000351328	ENSG00000062485.18	CS	SG	TOT	OK	25.0856	43.3169	-0.788073	2.74815	5e-05	0.000542289	yes	2915	0	0.0913858	2.30354	33.8943	0.0679626
4175	ENST00000351486	ENSG00000113734.17	BNIP1	SG	TOT	OK	5.96594	12.8313	-1.10485	3.99	5e-05	0.000542289	yes	1168	1	0.209071	0.547837	10.0401	0.0545646
4176	ENST00000351677	ENSG00000179295.17	PTPN11	SG	TOT	OK	74.0976	28.3116	1.38803	-5.65542	5e-05	0.000542289	yes	6073	3	0.304692	6.80419	22.1531	0.307144
4177	ENST00000351698	ENSG00000136827.11	TOR1A	SG	TOT	OK	15.462	20.6201	-0.415328	1.85	0.0014	0.0114843	yes	2080	1	0.704504	1.41983	16.1347	0.087999
4178	ENST00000351773	ENSG00000075407.18	ZNF37A	SG	TOT	OK	14.4288	4.0129	1.84624	-7.20946	5e-05	0.000542289	yes	7027	4	0.752095	1.32496	3.13998	0.421963
4179	ENST00000351808	ENSG00000032742.17	IFT88	SG	TOT	OK	0.784558	1.551	-0.983248	1.70462	0.0068	0.0458035	yes	2850	0	0.159407	0.0720439	1.21362	0.0593631
4180	ENST00000351829	ENSG00000117448.13	AKR1A1	SG	TOT	OK	5.69749	17.0037	-1.57745	2.39562	0.0011	0.00928287	yes	1407	0	0.0866038	0.523185	13.3049	0.0393227
4181	ENST00000351842	ENSG00000114316.12	USP4	SG	TOT	OK	6.0743	3.64235	0.737847	-1.90171	0.0016	0.0129268	yes	3222	4	0.385954	0.557787	2.85004	0.195712
4182	ENST00000351870	ENSG00000127989.13	MTERF1	SG	TOT	OK	3.77205	5.65447	-0.584044	1.94017	0.0006	0.00539248	yes	3941	0		0.346377	4.42447	0.0782868
4183	ENST00000351986	ENSG00000181163.13	NPM1	SG	TOT	OK	26.7603	121.137	-2.17847	4.77258	5e-05	0.000542289	yes	1237	0	0.0973319	2.45733	94.7864	0.0259249
4184	ENST00000351989	ENSG00000128191.15	DGCR8	SG	TOT	OK	29.5397	10.4743	1.4958	-3.6347	5e-05	0.000542289	yes	4506	5	0.698384	2.71255	8.19585	0.330967
4185	ENST00000352035	ENSG00000131473.16	ACLY	SG	TOT	OK	75.8479	59.9746	0.338758	-1.10781	0.0537	0.245986	no	4293	0		6.96491	46.9285	0.148415
4186	ENST00000352065	ENSG00000148737.16	TCF7L2	SG	TOT	OK	3.77522	2.93432	0.363533	-0.45195	0.4061	0.641427	no	1553	1	0.45394	0.346669	2.29603	0.150986
4187	ENST00000352159	ENSG00000026103.21	FAS	SG	TOT	OK	1.72459	3.2629	-0.919906	1.16944	0.04685	0.221991	no	1722	2	0.330482	0.158365	2.55313	0.0620276
4188	ENST00000352171	ENSG00000078618.21	NRDC	SG	TOT	OK	21.5848	13.9106	0.633832	-1.72343	0.0025	0.0192138	yes	3594	3		1.98208	10.8847	0.182098
4189	ENST00000352251	ENSG00000120685.19	PROSER1	SG	TOT	OK	5.86713	5.31379	0.142914	-0.622327	0.27715	0.537485	no	5182	3	0.342053	0.538763	4.1579	0.129576
4190	ENST00000352297	ENSG00000087053.18	MTMR2	SG	TOT	OK	12.7373	14.9367	-0.229806	0.740099	0.19315	0.475923	no	3350	1	0.0391831	1.16963	11.6876	0.100075
4191	ENST00000352331	ENSG00000137807.15	KIF23	SG	TOT	OK	58.2577	32.5374	0.840348	-2.50618	5e-05	0.000542289	yes	3351	1	0.248782	5.34965	25.4596	0.210123
4192	ENST00000352385	ENSG00000103742.11	IGDCC4	SG	TOT	OK	3.78507	2.23666	0.758978	-3.00572	5e-05	0.000542289	yes	6363	0	0.259031	0.347573	1.75013	0.198599
4193	ENST00000352397	ENSG00000100243.20	CYB5R3	SG	TOT	OK	21.1534	40.4377	-0.934815	2.98152	5e-05	0.000542289	yes	2916	0	0.143195	1.94246	31.6414	0.0613899
4194	ENST00000352433	ENSG00000164611.12	PTTG1	SG	TOT	OK	21.018	73.0016	-1.7963	5.64472	5e-05	0.000542289	yes	715	0	0.123248	1.93003	57.1218	0.033788
4195	ENST00000352480	ENSG00000130707.17	ASS1	SG	TOT	OK	6.62002	16.7333	-1.33781	5.33399	5e-05	0.000542289	yes	1532	0	0.0372341	0.607899	13.0933	0.0464281
4196	ENST00000352511	ENSG00000114739.13	ACVR2B	SG	TOT	OK	8.97958	1.79802	2.32024	-10.0038	5e-05	0.000542289	yes	11782	1	0.2047	0.824571	1.4069	0.58609
4197	ENST00000352645	ENSG00000100403.11	ZC3H7B	SG	TOT	OK	57.2129	29.0426	0.978171	-4.64697	5e-05	0.000542289	yes	5906	3	0.35415	5.25371	22.725	0.231186
4198	ENST00000352732	ENSG00000140526.17	ABHD2	SG	TOT	OK	25.4221	9.92187	1.3574	-5.9235	5e-05	0.000542289	yes	8424	2	0.150802	2.33444	7.76359	0.300691
4199	ENST00000352861	ENSG00000132432.13	SEC61G	SG	TOT	OK	13.9889	134.214	-3.26218	11.4887	5e-05	0.000542289	yes	425	1	0.0704673	1.28456	105.019	0.0122318
4200	ENST00000352957	ENSG00000154719.13	MRPL39	SG	TOT	OK	10.3343	28.0754	-1.44187	5.65874	5e-05	0.000542289	yes	1074	1	0.0476027	0.948972	21.9682	0.0431974
4201	ENST00000352967	ENSG00000143498.17	TAF1A	SG	TOT	OK	0.548299	2.46884	-2.1708	1.84273	0.01725	0.100209	no	1910	0	0.146578	0.0503489	1.9318	0.0260632
4202	ENST00000353107	ENSG00000147669.10	POLR2K	SG	TOT	OK	13.7942	39.5013	-1.51784	6.51156	5e-05	0.000542289	yes	947	1	0.0862165	1.26669	30.9087	0.0409815
4203	ENST00000353172	ENSG00000151364.16	KCTD14	SG	TOT	OK	13.2207	12.0136	0.13813	-0.308252	0.5752	0.758335	no	1673	0	0.58592	1.21402	9.40031	0.129147
4204	ENST00000353234	ENSG00000165138.17	ANKS6	SG	TOT	OK	10.4018	3.0685	1.76124	-6.97813	5e-05	0.000542289	yes	7190	3	0.442027	0.95517	2.40102	0.397819
4205	ENST00000353258	ENSG00000006007.11	GDE1	SG	TOT	OK	11.4263	10.6715	0.0985985	-0.343604	0.5512	0.742527	no	2907	1	0.40409	1.04925	8.35016	0.125656
4206	ENST00000353265	ENSG00000178184.15	PARD6G	SG	TOT	OK	8.63186	5.04295	0.775405	-3.305	5e-05	0.000542289	yes	3836	3	0.600498	0.792641	3.94597	0.200874
4207	ENST00000353341	ENSG00000138668.18	HNRNPD	SG	TOT	OK	59.2714	55.1112	0.104991	-0.422621	0.46325	0.683689	no	1585	2	0.451767	5.44274	43.123	0.126214
4208	ENST00000353379	ENSG00000185324.21	CDK10	SG	TOT	OK	3.12623	7.53412	-1.26902	2.16596	0.001	0.00852377	yes	1767	1	0.597599	0.287073	5.89524	0.0486958
4209	ENST00000353487	ENSG00000157837.15	SPPL3	SG	TOT	OK	12.0909	6.18318	0.967497	-4.00131	5e-05	0.000542289	yes	4135	2	0.503977	1.11028	4.83817	0.229483
4210	ENST00000353533	ENSG00000065559.14	MAP2K4	SG	TOT	OK	11.217	7.37203	0.605549	-2.41781	5e-05	0.000542289	yes	3778	3	0.64609	1.03003	5.76841	0.178563
4211	ENST00000353555	ENSG00000172270.19	BSG	SG	TOT	OK	97.904	188.2	-0.942829	4.17539	5e-05	0.000542289	yes	1598	1	0.138771	8.99027	147.261	0.0610497
4212	ENST00000353578	ENSG00000163359.15	COL6A3	SG	TOT	OK	105.411	20.312	2.37563	-6.83253	5e-05	0.000542289	yes	9963	4	0.612423	9.67961	15.8936	0.609027
4213	ENST00000353598	ENSG00000181991.15	MRPS11	SG	TOT	OK	1.42888	11.1232	-2.96061	2.34029	0.0048	0.033946	yes	766	0	0.254693	0.13121	8.7036	0.0150754
4214	ENST00000353703	ENSG00000166913.12	YWHAB	SG	TOT	OK	64.7472	50.0253	0.37216	-1.49131	0.009	0.0582042	no	3020	1	0.107801	5.94556	39.1434	0.151892
4215	ENST00000353704	ENSG00000107175.11	CREB3	SG	TOT	OK	14.7226	24.7581	-0.749869	0.358219	0.4657	0.685081	no	1496	1	0.130427	1.35194	19.3725	0.0697863
4216	ENST00000354105	ENSG00000095485.17	CWF19L1	SG	TOT	OK	7.62205	13.1026	-0.781605	2.16635	0.0002	0.0019799	yes	2591	1	0.140956	0.699913	10.2524	0.068268
4217	ENST00000354161	ENSG00000146828.17	SLC12A9	SG	TOT	OK	5.5733	7.21214	-0.371895	0.657349	0.25165	0.517603	no	3315	2	0.280345	0.511781	5.6433	0.0906883
4218	ENST00000354185	ENSG00000165732.12	DDX21	SG	TOT	OK	193.692	89.8989	1.10739	-4.94835	5e-05	0.000542289	yes	4664	3	0.465164	17.7862	70.3434	0.252848
4219	ENST00000354193	ENSG00000198168.8	SVIP	SG	TOT	OK	2.16165	3.82602	-0.823712	3.11474	5e-05	0.000542289	yes	4479	0	0.17916	0.198499	2.99376	0.0663042
4220	ENST00000354202	ENSG00000172269.18	DPAGT1	SG	TOT	OK	1.94544	4.47697	-1.20242	2.0307	0.00065	0.00578949	yes	1913	1	0.149856	0.178645	3.50311	0.0509961
4221	ENST00000354216	ENSG00000198276.15	UCKL1	SG	TOT	OK	2.23415	5.39883	-1.27292	2.05741	0.00365	0.0266869	yes	1838	1	0.173067	0.205156	4.22444	0.0485641
4222	ENST00000354228	ENSG00000125354.22	2021-09-06	SG	TOT	OK	2.77338	4.9473	-0.834997	1.67884	0.0048	0.033946	yes	1576	0		0.254672	3.87113	0.0657876
4223	ENST00000354241	ENSG00000146833.15	TRIM4	SG	TOT	OK	4.63908	3.56076	0.381652	-0.801977	0.1677	0.451786	no	1942	0	0.333647	0.425994	2.7862	0.152895
4224	ENST00000354250	ENSG00000160194.17	NDUFV3	SG	TOT	OK	11.152	15.0996	-0.437206	1.49088	0.01015	0.0643784	no	5725	0	0.366975	1.02406	11.815	0.0866743
4225	ENST00000354283	ENSG00000145833.15	DDX46	SG	TOT	OK	15.3387	14.2924	0.101925	-0.310862	0.58615	0.765214	no	3821	3	0.437735	1.40851	11.1834	0.125947
4226	ENST00000354293	ENSG00000196961.12	AP2A1	SG	TOT	OK	55.9609	38.1129	0.55414	-2.50512	5e-05	0.000542289	yes	3357	0	0.077152	5.13874	29.8223	0.172312
4227	ENST00000354300	ENSG00000196850.5	PPTC7	SG	TOT	OK	7.02402	4.79536	0.550659	-2.47553	5e-05	0.000542289	yes	4994	2	0.134141	0.644997	3.75224	0.171897
4228	ENST00000354325	ENSG00000124496.12	TRERF1	SG	TOT	OK	1.81802	1.10247	0.721634	-0.749516	0.2301	0.504758	no	4138	2	0.501813	0.166944	0.862653	0.193524
4229	ENST00000354332	ENSG00000196154.11	S100A4	SG	TOT	OK	1.0364	18.0816	-4.12487	4.89348	5e-05	0.000542289	yes	566	0	0.1391	0.0951699	14.1484	0.00672657
4230	ENST00000354334	ENSG00000061273.17	HDAC7	SG	TOT	OK	27.8011	18.035	0.624339	-1.75476	0.00285	0.0215373	yes	4065	1	0.43077	2.5529	14.1119	0.180904
4231	ENST00000354336	ENSG00000099942.12	CRKL	SG	TOT	OK	91.1691	36.7164	1.31212	-5.84467	5e-05	0.000542289	yes	5342	4	0.720682	8.37182	28.7296	0.291401
4232	ENST00000354340	ENSG00000062370.16	ZNF112	SG	TOT	OK	0.895255	1.13841	-0.346644	0.51602	0.34985	0.598138	no	3660	0	0.700234	0.0822089	0.890775	0.0922892
4233	ENST00000354422	ENSG00000188859.6	FAM78B	SG	TOT	OK	2.7301	2.81547	-0.0444243	0.0968224	0.8581	0.920102	no	2481	1	0.700853	0.250698	2.20303	0.113797
4234	ENST00000354429	ENSG00000170291.14	ELP5	SG	TOT	OK	6.56755	8.86504	-0.432771	0.591901	0.30055	0.558405	no	1304	0	0.115413	0.603081	6.93665	0.0869412
4235	ENST00000354479	ENSG00000174038.12	C9orf131	SG	TOT	OK	0.370457	2.01425	-2.44287	4.36591	5e-05	0.000542289	yes	3184	0	0.782712	0.0340181	1.5761	0.0215838
4236	ENST00000354488	ENSG00000198171.12	DDRGK1	SG	TOT	OK	9.18804	14.7782	-0.68564	2.78926	5e-05	0.000542289	yes	1303	1	0.374817	0.843713	11.5635	0.0729633
4237	ENST00000354503	ENSG00000168958.19	MFF	SG	TOT	OK	4.98052	9.08376	-0.866995	1.29255	0.0389	0.192463	no	1085	0	0.068989	0.457348	7.10779	0.0643446
4238	ENST00000354532	ENSG00000076928.17	ARHGEF1	SG	TOT	OK	9.70883	6.01587	0.690526	-1.84763	0.00135	0.0111333	yes	3229	1		0.891536	4.70725	0.189396
4239	ENST00000354545	ENSG00000115841.19	RMDN2	SG	TOT	OK	1.12041	2.94619	-1.39482	2.33822	0.00085	0.0073726	yes	1893	0	0.524547	0.102884	2.30531	0.0446292
4240	ENST00000354546	ENSG00000197043.13	ANXA6	SG	TOT	OK	59.8711	46.5798	0.362155	-1.56317	0.0064	0.0434373	yes	2889	0	0.108202	5.49781	36.4474	0.150842
4241	ENST00000354586	ENSG00000198252.11	STYX	SG	TOT	OK	8.25556	6.32966	0.383239	-1.75212	0.002	0.0157594	yes	4864	1	0.056938	0.758086	4.95279	0.153063
4242	ENST00000354618	ENSG00000054118.14	THRAP3	SG	TOT	OK	77.3381	31.1419	1.31232	-3.8059	5e-05	0.000542289	yes	4405	3	0.631563	7.10175	24.3677	0.291441
4243	ENST00000354619	ENSG00000086619.13	ERO1B	SG	TOT	OK	0.868702	1.04788	-0.270543	0.584264	0.30105	0.558692	no	4994	0		0.0797706	0.819937	0.0972887
4244	ENST00000354624	ENSG00000156510.12	HKDC1	SG	TOT	OK	2.21594	1.39698	0.665601	-2.23568	0.00015	0.0015171	yes	3653	0	0.537755	0.203484	1.0931	0.186153
4245	ENST00000354665	ENSG00000101191.16	DIDO1	SG	TOT	OK	32.2972	11.567	1.48139	-2.57936	5e-05	0.000542289	yes	2707	3	0.730649	2.96577	9.05086	0.327678
4246	ENST00000354675	ENSG00000131016.16	AKAP12	SG	TOT	OK	112.104	15.1437	2.88805	-7.7142	5e-05	0.000542289	yes	6287	2	0.738272	10.2942	11.8495	0.868745
4247	ENST00000354694	ENSG00000100029.17	PES1	SG	TOT	OK	79.2854	66.7853	0.247525	-1.05824	0.06725	0.28945	no	2265	4	0.364841	7.28057	52.2577	0.139321
4248	ENST00000354698	ENSG00000164048.13	ZNF589	SG	TOT	OK	2.46045	1.65254	0.574239	-0.910457	0.11695	0.399997	no	3367	1	0.62803	0.225937	1.29307	0.174729
4249	ENST00000354700	ENSG00000131584.18	ACAP3	SG	TOT	OK	3.73884	3.59012	0.05856	-0.0975748	0.8627	0.922472	no	3793	1	0.298653	0.343328	2.80917	0.122217
4250	ENST00000354724	ENSG00000164683.16	HEY1	SG	TOT	OK	0.991957	1.48035	-0.577585	0.652659	0.22495	0.501512	no	2197	2	0.683679	0.0910888	1.15833	0.0786378
4251	ENST00000354725	ENSG00000197157.10	SND1	SG	TOT	OK	69.14	68.5418	0.0125369	-0.0587576	0.91815	0.95044	no	3448	1	0.0629363	6.34894	53.6321	0.11838
4252	ENST00000354775	ENSG00000143149.12	ALDH9A1	SG	TOT	OK	13.4326	24.4119	-0.861847	3.96793	5e-05	0.000542289	yes	2696	1	0.0416839	1.23348	19.1016	0.0645746
4253	ENST00000354866	ENSG00000103126.14	AXIN1	SG	TOT	OK	28.1908	12.8218	1.13662	-4.39837	5e-05	0.000542289	yes	3324	1	0.643598	2.58869	10.0327	0.258025
4254	ENST00000354884	ENSG00000165915.13	SLC39A13	SG	TOT	OK	9.2836	10.1335	-0.126375	0.30148	0.59565	0.771735	no	2289	1	0.202904	0.852489	7.92919	0.107513
4255	ENST00000354900	ENSG00000105699.16	LSR	SG	TOT	OK	6.90686	10.3018	-0.576795	1.57467	0.00705	0.0471677	yes	2105	0	0.204854	0.634239	8.06088	0.0786811
4256	ENST00000354910	ENSG00000129055.12	ANAPC13	SG	TOT	OK	10.7592	16.6738	-0.632009	1.51395	0.00975	0.0622614	no	1170	3	0.133724	0.987989	13.0468	0.0757266
4257	ENST00000354919	ENSG00000152455.15	SUV39H2	SG	TOT	OK	6.14977	9.99047	-0.70002	1.12749	0.05475	0.249596	no	3059	2	0.560997	0.564717	7.81727	0.0722397
4258	ENST00000354926	ENSG00000146963.17	LUC7L2	SG	TOT	OK	9.44691	8.68296	0.121656	-0.283868	0.614	0.782494	no	2661	1	0.198227	0.867485	6.79418	0.127681
4259	ENST00000354947	ENSG00000166908.17	PIP4K2C	SG	TOT	OK	8.99452	6.31422	0.510442	-1.75656	0.00275	0.0208996	yes	3176	2	0.460019	0.825943	4.9407	0.167171
4260	ENST00000354957	ENSG00000198093.10	ZNF649	SG	TOT	OK	2.37379	2.44623	-0.0433675	0.109648	0.84945	0.915811	no	3192	1	0.757534	0.217979	1.91411	0.11388
4261	ENST00000354989	ENSG00000197586.12	ENTPD6	SG	TOT	OK	5.97438	7.82623	-0.389528	0.643823	0.27065	0.532677	no	2708	2	0.490785	0.548612	6.12381	0.0895866
4262	ENST00000355029	ENSG00000173848.18	NET1	SG	TOT	OK	32.137	17.3943	0.885623	-3.9885	5e-05	0.000542289	yes	3989	1	0.364942	2.95106	13.6106	0.216821
4263	ENST00000355057	ENSG00000197238.4	HIST1H4J	SG	TOT	OK	21.2438	37.8894	-0.834751	2.91869	5e-05	0.000542289	yes	389	0	0.129867	1.95076	29.6474	0.0657987
4264	ENST00000355072	ENSG00000197386.12	HTT	SG	TOT	OK	24.8523	6.13116	2.01915	-9.42864	5e-05	0.000542289	yes	13475	5	0.203088	2.28212	4.79746	0.475693
4265	ENST00000355083	ENSG00000213533.11	STIMATE	SG	TOT	OK	2.90383	2.36085	0.29865	-0.995354	0.08435	0.339499	no	4744	1		0.266651	1.8473	0.144346
4266	ENST00000355091	ENSG00000197858.10	GPAA1	SG	TOT	OK	33.4437	45.8683	-0.455761	1.81436	0.0021	0.016456	yes	2054	1		3.07105	35.8907	0.0855667
4267	ENST00000355105	ENSG00000159592.10	GPBP1L1	SG	TOT	OK	10.8387	13.5986	-0.32727	0.760648	0.18685	0.46943	no	3641	1	0.172694	0.995289	10.6405	0.0935375
4268	ENST00000355112	ENSG00000197299.11	BLM	SG	TOT	OK	6.23359	3.635	0.778109	-1.92378	0.00135	0.0111333	yes	5240	3	0.503233	0.572414	2.84429	0.20125
4269	ENST00000355119	ENSG00000072163.19	LIMS2	SG	TOT	OK	0.70928	2.15092	-1.60052	2.30614	0.0002	0.0019799	yes	2387	2	0.17034	0.0651313	1.68304	0.0386987
4270	ENST00000355133	ENSG00000196876.15	SCN8A	SG	TOT	OK	0.683938	1.25703	-0.878082	1.11272	0.0692	0.295684	no	5820	4	0.590076	0.0628042	0.983592	0.0638519
4271	ENST00000355153	ENSG00000160255.17	ITGB2	SG	TOT	OK	2.93934	3.76994	-0.359049	0.952384	0.09885	0.374804	no	2913	1	0.210864	0.269912	2.94987	0.0914994
4272	ENST00000355190	ENSG00000198663.16	C6orf89	SG	TOT	OK	23.9411	11.4446	1.06482	-1.77283	0.0023	0.0178423	yes	1309	2	0.47085	2.19845	8.95509	0.245497
4273	ENST00000355192	ENSG00000174099.11	MSRB3	SG	TOT	OK	6.72205	4.07133	0.723401	-2.05004	0.00075	0.00659071	yes	4290	2	0.475319	0.617268	3.1857	0.193762
4274	ENST00000355209	ENSG00000100413.16	POLR3H	SG	TOT	OK	15.0463	15.8018	-0.0706737	0.179209	0.7495	0.863492	no	4468	2	0.77526	1.38166	12.3645	0.111744
4275	ENST00000355220	ENSG00000185247.14	MAGEA11	SG	TOT	OK	8.51965	12.5584	-0.559791	2.25721	5e-05	0.000542289	yes	1902	1		0.782337	9.8266	0.0796142
4276	ENST00000355280	ENSG00000141503.15	MINK1	SG	TOT	OK	8.22754	4.65684	0.821112	-2.74037	5e-05	0.000542289	yes	5017	2	0.227753	0.755513	3.64385	0.207339
4277	ENST00000355295	ENSG00000196116.7	TDRD7	SG	TOT	OK	2.95931	2.21425	0.418441	-1.65741	0.0036	0.0263767	yes	3688	2	0.285542	0.271746	1.73259	0.156844
4278	ENST00000355303	ENSG00000131620.17	ANO1	SG	TOT	OK	1.11804	1.15079	-0.0416533	0.0949522	0.86105	0.921447	no	4790	0	0.3416	0.102667	0.900462	0.114016
4279	ENST00000355356	ENSG00000198160.14	MIER1	SG	TOT	OK	8.12503	6.90519	0.234692	-0.818525	0.15115	0.435613	no	4818	3	0.360302	0.7461	5.40312	0.138087
4280	ENST00000355415	ENSG00000161091.12	MFSD12	SG	TOT	OK	21.3967	36.5244	-0.77147	1.87127	0.00205	0.0161168	yes	2137	1	0.307667	1.9648	28.5793	0.068749
4281	ENST00000355417	ENSG00000198624.12	CCDC69	SG	TOT	OK	6.14789	4.22772	0.540214	-1.48029	0.01125	0.0702156	no	3398	2	0.307986	0.564545	3.30808	0.170657
4282	ENST00000355426	ENSG00000115380.19	EFEMP1	SG	TOT	OK	25.029	25.6588	-0.0358482	0.137486	0.8046	0.892355	no	2708	2	0.316344	2.29835	20.0773	0.114475
4283	ENST00000355443	ENSG00000109736.14	MFSD10	SG	TOT	OK	14.0696	12.6998	0.147779	-0.461542	0.4252	0.656056	no	1717	0	0.13567	1.29197	9.93725	0.130013
4284	ENST00000355451	ENSG00000015676.17	NUDCD3	SG	TOT	OK	6.12247	3.03366	1.01305	-2.25232	0.0004	0.00373244	yes	8036	1	0.775145	0.56221	2.37376	0.236844
4285	ENST00000355467	ENSG00000243943.9	ZNF512	SG	TOT	OK	5.52078	7.2456	-0.392235	0.602612	0.2931	0.55192	no	3531	2	0.202247	0.506959	5.66948	0.0894188
4286	ENST00000355472	ENSG00000198055.10	GRK6	SG	TOT	OK	10.4663	14.2622	-0.446451	1.28998	0.02555	0.137547	no	3002	1	0.122141	0.961093	11.1598	0.0861211
4287	ENST00000355520	ENSG00000079482.12	OPHN1	SG	TOT	OK	4.65297	1.64289	1.50191	-4.64037	5e-05	0.000542289	yes	7569	0	0.253954	0.42727	1.28552	0.332372
4288	ENST00000355527	ENSG00000172893.15	DHCR7	SG	TOT	OK	18.1111	30.3403	-0.744365	2.72012	5e-05	0.000542289	yes	2627	1	0.243084	1.66309	23.7405	0.0700532
4289	ENST00000355540	ENSG00000196367.13	TRRAP	SG	TOT	OK	23.4462	6.35596	1.88317	-4.34978	5e-05	0.000542289	yes	12590	6	0.371629	2.153	4.97336	0.432907
4290	ENST00000355552	ENSG00000163870.15	TPRA1	SG	TOT	OK	3.28582	9.5093	-1.53309	1.19012	0.05785	0.25966	no	3752	1	0.113958	0.301728	7.44077	0.0405507
4291	ENST00000355610	ENSG00000133131.14	MORC4	SG	TOT	OK	2.41038	3.35375	-0.476516	1.14007	0.0495	0.231239	no	3798	3	0.546111	0.221339	2.62422	0.0843447
4292	ENST00000355619	ENSG00000005812.10	FBXL3	SG	TOT	OK	9.7402	8.05951	0.273259	-0.396914	0.4407	0.667533	no	3506	1	0.674633	0.894417	6.30635	0.141828
4293	ENST00000355622	ENSG00000136869.14	TLR4	SG	TOT	OK	2.96247	1.9766	0.583779	-1.43939	0.0135	0.081871	no	12677	0	0.80345	0.272036	1.54664	0.175889
4294	ENST00000355624	ENSG00000107560.11	RAB11FIP2	SG	TOT	OK	16.1668	6.60646	1.29108	-4.98362	5e-05	0.000542289	yes	6399	4	0.52229	1.48455	5.16937	0.287183
4295	ENST00000355628	ENSG00000163946.13	FAM208A	SG	TOT	OK	3.39731	6.02238	-0.825941	1.57081	0.01545	0.0915418	no	5239	0	0.606496	0.311966	4.71235	0.0662018
4296	ENST00000355653	ENSG00000108828.15	VAT1	SG	TOT	OK	50.0327	58.4465	-0.224247	1.07902	0.06325	0.277103	no	2699	2	0.0536092	4.59437	45.7328	0.100461
4297	ENST00000355666	ENSG00000182670.13	TTC3	SG	TOT	OK	10.5766	2.60775	2.02	-6.56184	5e-05	0.000542289	yes	7712	1	0.401978	0.971221	2.04049	0.475974
4298	ENST00000355683	ENSG00000196792.11	STRN3	SG	TOT	OK	7.98822	5.46678	0.547184	-1.43878	0.01325	0.0806714	no	3970	6	0.391193	0.733537	4.27761	0.171483
4299	ENST00000355693	ENSG00000181924.6	COA4	SG	TOT	OK	20.2724	42.2145	-1.05822	3.95963	5e-05	0.000542289	yes	818	0	0.647573	1.86156	33.0317	0.0563568
4300	ENST00000355697	ENSG00000183605.16	SFXN4	SG	TOT	OK	8.56734	20.9012	-1.28667	4.8559	5e-05	0.000542289	yes	1556	0	0.132284	0.786716	16.3546	0.0481036
4301	ENST00000355703	ENSG00000197136.4	PCNX3	SG	TOT	OK	32.2718	18.2116	0.825417	-3.89933	5e-05	0.000542289	yes	7105	3		2.96343	14.2501	0.207959
4302	ENST00000355725	ENSG00000125676.19	THOC2	SG	TOT	OK	4.56502	3.22082	0.503194	-1.22013	0.0366	0.183711	no	4930	3	0.388425	0.419194	2.5202	0.166333
4303	ENST00000355758	ENSG00000122299.11	ZC3H7A	SG	TOT	OK	14.2295	7.74463	0.87762	-3.5476	5e-05	0.000542289	yes	3805	2	0.22824	1.30666	6.05996	0.215621
4304	ENST00000355772	ENSG00000126746.17	ZNF384	SG	TOT	OK	18.8188	11.0895	0.762981	-2.21064	5e-05	0.000542289	yes	2514	1	0.47102	1.72808	8.67723	0.199151
4305	ENST00000355773	ENSG00000119899.12	SLC17A5	SG	TOT	OK	1.73029	1.51746	0.189351	-0.672737	0.2423	0.512602	no	3292	1	0.0691803	0.158888	1.18737	0.133815
4306	ENST00000355801	ENSG00000188243.12	COMMD6	SG	TOT	OK	0	5.98137	#NAME?		0.09525	0.367261	no	486	0	0.0793157	0	4.68026	0
4307	ENST00000355841	ENSG00000196923.13	PDLIM7	SG	TOT	OK	36.6881	62.8239	-0.775999	2.73385	5e-05	0.000542289	yes	1712	0	0.206855	3.36897	49.158	0.0685336
4308	ENST00000355849	ENSG00000131773.13	KHDRBS3	SG	TOT	OK	15.3907	21.9368	-0.511297	2.04832	0.0005	0.00457171	yes	1978	1	0.158227	1.41329	17.1649	0.0823357
4309	ENST00000355852	ENSG00000090097.21	PCBP4	SG	TOT	OK	14.1506	25.1814	-0.831494	1.96952	0.00075	0.00659071	yes	2015	1	0.211675	1.29941	19.7038	0.0659474
4310	ENST00000355857	ENSG00000155368.16	DBI	SG	TOT	OK	38.0391	110.643	-1.54035	6.77089	5e-05	0.000542289	yes	637	0	0.197762	3.49303	86.5751	0.0403468
4311	ENST00000355898	ENSG00000168813.16	ZNF507	SG	TOT	OK	15.7433	5.66219	1.47531	-3.14832	5e-05	0.000542289	yes	7716	4	0.598623	1.44567	4.43051	0.326298
4312	ENST00000355904	ENSG00000197265.8	GTF2E2	SG	TOT	OK	14.0774	22.1679	-0.655096	2.59199	5e-05	0.000542289	yes	1747	1	0.171467	1.29269	17.3458	0.0745248
4313	ENST00000355938	ENSG00000159199.13	ATP5MC1	SG	TOT	OK	16.1191	86.8218	-2.42929	2.36062	0.0009	0.00776465	yes	598	0		1.48017	67.9357	0.0217879
4314	ENST00000355943	ENSG00000164209.16	SLC25A46	SG	TOT	OK	5.79201	14.7188	-1.34553	5.09756	5e-05	0.000542289	yes	4745	2	0.175276	0.531865	11.5171	0.0461806
4315	ENST00000355957	ENSG00000124222.22	STX16	SG	TOT	OK	7.17486	6.58121	0.124598	-0.315857	0.5654	0.751885	no	4897	2	0.394368	0.658848	5.14962	0.127941
4316	ENST00000355968	ENSG00000196262.13	PPIA	SG	TOT	OK	44.6096	378.337	-3.08424	6.7434	5e-05	0.000542289	yes	818	0	0.0417256	4.09638	296.038	0.0138373
4317	ENST00000355969	ENSG00000197114.11	ZGPAT	SG	TOT	OK	6.45166	4.39799	0.552824	-0.867947	0.1302	0.411409	no	1867	2	0.697282	0.592439	3.44131	0.172155
4318	ENST00000355999	ENSG00000198648.10	STK39	SG	TOT	OK	4.2194	4.65566	-0.141948	0.608161	0.28325	0.542926	no	3272	2	0.194212	0.387456	3.64293	0.106359
4319	ENST00000356025	ENSG00000198053.11	SIRPA	SG	TOT	OK	14.0968	4.07906	1.78906	-5.04699	5e-05	0.000542289	yes	3867	2	0.778886	1.29447	3.19175	0.405568
4320	ENST00000356063	ENSG00000019144.18	PHLDB1	SG	TOT	OK	34.5917	14.4908	1.25529	-4.57874	5e-05	0.000542289	yes	5240	2		3.17646	11.3387	0.280145
4321	ENST00000356064	ENSG00000164144.15	ARFIP1	SG	TOT	OK	6.90897	5.48345	0.333386	-0.700343	0.223	0.499953	no	1302	2	0.131761	0.634433	4.29065	0.147864
4322	ENST00000356082	ENSG00000196878.14	LAMB3	SG	TOT	OK	118.709	87.2613	0.44401	-1.9779	0.00045	0.00415496	yes	4014	2	0.306342	10.9007	68.2796	0.159649
4323	ENST00000356083	ENSG00000196739.14	COL27A1	SG	TOT	OK	8.5979	2.51366	1.77419	-6.98563	5e-05	0.000542289	yes	7813	1	0.623975	0.789522	1.96687	0.401411
4324	ENST00000356090	ENSG00000020129.15	NCDN	SG	TOT	OK	6.25015	8.18724	-0.389487	0.772534	0.17325	0.457071	no	3433	2	0.350707	0.573935	6.40629	0.0895892
4325	ENST00000356091	ENSG00000215440.11	NPEPL1	SG	TOT	OK	1.92958	2.89995	-0.587746	0.674544	0.2309	0.505235	no	2191	1	0.344444	0.177188	2.26913	0.0780864
4326	ENST00000356126	ENSG00000197170.9	PSMD12	SG	TOT	OK	3.10757	5.1591	-0.731333	1.66177	0.0041	0.0295729	yes	4356	1	0.258238	0.28536	4.03685	0.0706887
4327	ENST00000356136	ENSG00000198382.8	UVRAG	SG	TOT	OK	3.28591	3.96708	-0.271785	0.483368	0.3184	0.572662	no	5117	2	0.523326	0.301736	3.10413	0.0972048
4328	ENST00000356151	ENSG00000168297.15	PXK	SG	TOT	OK	2.29032	3.2968	-0.525516	0.994558	0.092	0.360262	no	3001	1	0.111981	0.210314	2.57966	0.081528
4329	ENST00000356166	ENSG00000156860.15	FBRS	SG	TOT	OK	13.2548	9.57466	0.469227	-1.80256	0.00185	0.0147192	yes	5196	2	0.459799	1.21715	7.49191	0.162462
4330	ENST00000356189	ENSG00000176244.6	ACBD7	SG	TOT	OK	1.03035	2.26849	-1.1386	3.01454	5e-05	0.000542289	yes	3370	2	0.207397	0.0946143	1.77503	0.0533029
4331	ENST00000356205	ENSG00000143570.17	SLC39A1	SG	TOT	OK	55.3418	69.8587	-0.33607	1.32081	0.0213	0.119073	no	2038	0	0.0884367	5.08189	54.6625	0.0929685
4332	ENST00000356208	ENSG00000132819.16	RBM38	SG	TOT	OK	28.0937	24.1475	0.218369	-1.01114	0.07915	0.325097	no	2393	1	0.603211	2.57977	18.8948	0.136534
4333	ENST00000356221	ENSG00000130177.15	CDC16	SG	TOT	OK	16.7712	11.3833	0.55907	-1.84544	0.0026	0.0198988	yes	2331	2	0.278056	1.54006	8.90712	0.172902
4334	ENST00000356231	ENSG00000140326.13	CDAN1	SG	TOT	OK	5.03148	4.37357	0.202171	-0.755698	0.18585	0.468661	no	4657	0	0.405849	0.462028	3.4222	0.135009
4335	ENST00000356239	ENSG00000127914.16	AKAP9	SG	TOT	OK	12.3113	3.18642	1.94998	-8.62384	5e-05	0.000542289	yes	12476	0	0.624151	1.13051	2.49329	0.453423
4336	ENST00000356244	ENSG00000100401.19	RANGAP1	SG	TOT	OK	106.053	97.9077	0.115291	-0.519807	0.37155	0.615348	no	3828	2	0.361927	9.73857	76.6101	0.127119
4337	ENST00000356260	ENSG00000198301.11	SDAD1	SG	TOT	OK	22.7507	9.90625	1.1995	-4.17795	5e-05	0.000542289	yes	3003	3	0.209878	2.08914	7.75137	0.269518
4338	ENST00000356309	ENSG00000146918.19	NCAPG2	SG	TOT	OK	27.8317	12.222	1.18725	-4.49047	5e-05	0.000542289	yes	4049	3	0.160511	2.55571	9.56338	0.267239
4339	ENST00000356321	ENSG00000198146.4	ZNF770	SG	TOT	OK	13.3507	5.81058	1.20016	-5.56348	5e-05	0.000542289	yes	5439	1	0.385381	1.22596	4.54662	0.269642
4340	ENST00000356357	ENSG00000119682.16	AREL1	SG	TOT	OK	32.3555	12.169	1.4108	-5.92343	5e-05	0.000542289	yes	5417	2	0.423097	2.97112	9.52191	0.31203
4341	ENST00000356388	ENSG00000198369.9	SPRED2	SG	TOT	OK	35.0087	17.3744	1.01075	-4.48024	5e-05	0.000542289	yes	4519	2	0.574291	3.21476	13.595	0.236466
4342	ENST00000356404	ENSG00000110697.12	PITPNM1	SG	TOT	OK	9.15987	8.37538	0.129171	-0.419602	0.46135	0.682478	no	4217	1	0.199416	0.841127	6.55351	0.128348
4343	ENST00000356413	ENSG00000089289.15	IGBP1	SG	TOT	OK	8.06305	16.7971	-1.05882	3.18315	5e-05	0.000542289	yes	1682	2	0.0828428	0.740409	13.1433	0.0563337
4344	ENST00000356415	ENSG00000116473.14	RAP1A	SG	TOT	OK	8.73821	16.2934	-0.89888	1.22951	0.03625	0.182454	no	1586	2	0.124116	0.802407	12.7491	0.0629381
4345	ENST00000356432	ENSG00000103152.11	MPG	SG	TOT	OK	10.4515	29.9001	-1.51644	3.03978	5e-05	0.000542289	yes	1036	1	0.140274	0.959734	23.396	0.0410213
4346	ENST00000356433	ENSG00000090932.10	DLL3	SG	TOT	OK	0.449643	1.26291	-1.4899	3.218	5e-05	0.000542289	yes	2004	0	0.0930754	0.0412895	0.988192	0.0417829
4347	ENST00000356436	ENSG00000145979.17	TBC1D7	SG	TOT	OK	1.46474	4.27511	-1.54531	1.80742	0.00975	0.0622614	no	1116	0	0.0610597	0.134503	3.34516	0.0402083
4348	ENST00000356444	ENSG00000187764.11	SEMA4D	SG	TOT	OK	2.64646	1.58856	0.736349	-1.08885	0.0608	0.269201	no	4503	3	0.620246	0.243017	1.243	0.195508
4349	ENST00000356450	ENSG00000122824.10	NUDT10	SG	TOT	OK	4.77551	8.23102	-0.785415	3.11765	5e-05	0.000542289	yes	1925	0		0.438522	6.44055	0.0680878
4350	ENST00000356454	ENSG00000198142.4	SOWAHC	SG	TOT	OK	65.5738	31.9707	1.03637	-4.9845	5e-05	0.000542289	yes	4627	2	0.546017	6.02147	25.0162	0.240703
4351	ENST00000356455	ENSG00000175063.16	UBE2C	SG	TOT	OK	52.7866	108.031	-1.0332	4.40791	5e-05	0.000542289	yes	777	0	0.0681698	4.84725	84.5313	0.0573427
4352	ENST00000356458	ENSG00000214595.11	EML6	SG	TOT	OK	2.35518	1.09084	1.1104	-4.36462	5e-05	0.000542289	yes	8592	0	0.36838	0.21627	0.853552	0.253376
4353	ENST00000356464	ENSG00000197728.11	RPS26	SG	TOT	OK	0.658383	2.56205	-1.9603	1.1467	0.11035	0.392939	no	1272	1	0.0843147	0.0604576	2.00473	0.0301574
4354	ENST00000356476	ENSG00000197409.7	HIST1H3D	SG	TOT	OK	10.7494	336.918	-4.97007	5.809	5e-05	0.000542289	yes	503	0	0.467362	0.987089	263.629	0.00374423
4355	ENST00000356487	ENSG00000105220.15	GPI	SG	TOT	OK	44.6063	82.8608	-0.893444	3.1545	5e-05	0.000542289	yes	4125	0	0.0429014	4.09608	64.8363	0.0631757
4356	ENST00000356489	ENSG00000083123.14	BCKDHB	SG	TOT	OK	1.27614	2.83873	-1.15346	1.58768	0.0338	0.172621	no	1514	0	0.0628193	0.117185	2.22123	0.0527566
4357	ENST00000356493	ENSG00000165283.15	STOML2	SG	TOT	OK	39.8105	121.251	-1.60678	7.555	5e-05	0.000542289	yes	1365	0	0.0471145	3.65569	94.8756	0.0385314
4358	ENST00000356508	ENSG00000105223.19	PLD3	SG	TOT	OK	13.4549	19.263	-0.517702	1.40133	0.01585	0.0934343	no	1906	0	0.0980591	1.23553	15.0728	0.0819709
4359	ENST00000356509	ENSG00000112312.9	GMNN	SG	TOT	OK	2.0504	10.4865	-2.35455	4.90807	5e-05	0.000542289	yes	1133	0	0.172854	0.188283	8.2054	0.0229462
4360	ENST00000356524	ENSG00000173432.11	SAA1	SG	TOT	OK	2.06933	9.64138	-2.22007	3.39373	5e-05	0.000542289	yes	518	0	0.071427	0.190021	7.54412	0.025188
4361	ENST00000356530	ENSG00000277224.2	HIST1H2BF	SG	TOT	OK	47.0426	224.943	-2.25752	10.686	5e-05	0.000542289	yes	1196	0		4.3198	176.012	0.0245427
4362	ENST00000356554	ENSG00000198162.12	MAN1A2	SG	TOT	OK	19.8664	9.51467	1.06211	-5.00083	5e-05	0.000542289	yes	8576	5	0.414667	1.82428	7.44497	0.245035
4363	ENST00000356607	ENSG00000142655.12	PEX14	SG	TOT	OK	11.5711	13.9738	-0.272201	0.562597	0.326	0.578892	no	1922	1	0.294392	1.06254	10.9341	0.0971769
4364	ENST00000356613	ENSG00000198576.3	ARC	SG	TOT	OK	22.6825	33.554	-0.564908	2.69828	5e-05	0.000542289	yes	2950	1	0.625829	2.08287	26.2551	0.0793322
4365	ENST00000356634	ENSG00000004487.16	KDM1A	SG	TOT	OK	40.641	38.0086	0.0966106	-0.257678	0.64455	0.801585	no	3033	3	0.186773	3.73196	29.7407	0.125483
4366	ENST00000356638	ENSG00000089597.17	GANAB	SG	TOT	OK	44.7683	58.5038	-0.386054	1.42253	0.0139	0.0838727	no	3835	2	0.0830528	4.11096	45.7776	0.0898027
4367	ENST00000356641	ENSG00000196914.8	ARHGEF12	SG	TOT	OK	28.9074	7.58592	1.93004	-5.6549	5e-05	0.000542289	yes	6891	4	0.375322	2.65449	5.93577	0.447202
4368	ENST00000356660	ENSG00000176697.18	BDNF	SG	TOT	OK	4.86638	2.94028	0.726897	-1.97857	0.0009	0.00776465	yes	3985	0	0.84569	0.446867	2.30069	0.194232
4369	ENST00000356661	ENSG00000198681.6	MAGEA1	SG	TOT	OK	38.102	72.1415	-0.920964	4.41248	5e-05	0.000542289	yes	1711	0		3.49881	56.4487	0.061982
4370	ENST00000356663	ENSG00000182087.13	TMEM259	SG	TOT	OK	13.0567	18.8415	-0.529123	2.08632	0.0004	0.00373244	yes	2687	2	0.44678	1.19896	14.743	0.0813244
4371	ENST00000356674	ENSG00000122566.21	HNRNPA2B1	SG	TOT	OK	113.788	163.486	-0.522821	1.61183	0.0063	0.0428758	yes	4106	2	0.556814	10.4489	127.923	0.0816806
4372	ENST00000356708	ENSG00000165629.19	ATP5F1C	SG	TOT	OK	15.7385	63.9412	-2.02245	6.75498	5e-05	0.000542289	yes	1101	0		1.44522	50.0322	0.0288859
4373	ENST00000356714	ENSG00000106268.15	NUDT1	SG	TOT	OK	33.6948	127.279	-1.9174	7.73096	5e-05	0.000542289	yes	658	0	0.37204	3.0941	99.5923	0.0310677
4374	ENST00000356716	ENSG00000085274.15	MYNN	SG	TOT	OK	2.75901	3.30971	-0.262558	0.530288	0.35465	0.601804	no	2833	2	0.501812	0.253353	2.58976	0.0978287
4375	ENST00000356736	ENSG00000138821.12	SLC39A8	SG	TOT	OK	3.47681	4.52388	-0.379796	1.35399	0.0185	0.106036	no	3152	0	0.0734212	0.319266	3.53981	0.090193
4376	ENST00000356752	ENSG00000103034.14	NDRG4	SG	TOT	OK	1.27599	1.35211	-0.0836023	0.109225	0.84815	0.915218	no	1375	1	0.23965	0.117171	1.05799	0.110749
4377	ENST00000356763	ENSG00000196455.7	PIK3R4	SG	TOT	OK	25.2153	7.78737	1.69509	-8.03128	5e-05	0.000542289	yes	5016	6	0.434476	2.31545	6.0934	0.379994
4378	ENST00000356797	ENSG00000122644.12	ARL4A	SG	TOT	OK	4.59207	7.69834	-0.745402	1.22939	0.0433	0.209058	no	1147	1	0.780256	0.421678	6.02374	0.0700026
4379	ENST00000356805	ENSG00000115306.15	SPTBN1	SG	TOT	OK	339.641	41.6732	3.02682	-9.87524	5e-05	0.000542289	yes	10211	1	0.537632	31.1883	32.6081	0.956459
4380	ENST00000356824	ENSG00000184867.13	ARMCX2	SG	TOT	OK	17.0551	11.5265	0.565252	-1.48141	0.00875	0.0567986	no	2819	2		1.56612	9.01917	0.173644
4381	ENST00000356839	ENSG00000072778.19	ACADVL	SG	TOT	OK	27.8207	28.6399	-0.0418657	0.108052	0.8493	0.915811	no	2184	1	0.264404	2.5547	22.4099	0.113999
4382	ENST00000356840	ENSG00000007944.14	MYLIP	SG	TOT	OK	7.92508	4.1722	0.925617	-2.78414	5e-05	0.000542289	yes	3072	3	0.517526	0.727739	3.26463	0.222916
4383	ENST00000356853	ENSG00000187736.12	NHEJ1	SG	TOT	OK	11.3601	10.0401	0.178203	-0.720664	0.21305	0.49321	no	8020	1	0.142188	1.04317	7.8561	0.132784
4384	ENST00000356861	ENSG00000105576.15	TNPO2	SG	TOT	OK	2.78739	3.53951	-0.344638	0.602529	0.2939	0.552529	no	4962	0	0.174272	0.255959	2.76957	0.0924182
4385	ENST00000356909	ENSG00000138964.16	PARVG	SG	TOT	OK	3.92533	4.93829	-0.3312	0.61613	0.2769	0.537315	no	1425	0	0.284621	0.360453	3.86408	0.093283
4386	ENST00000356920	ENSG00000188219.14	POTEE	SG	TOT	OK	4.0197	4.80412	-0.257187	0.347162	0.5265	0.725784	no	4159	0	0.150355	0.369118	3.75909	0.0981935
4387	ENST00000356950	ENSG00000197903.7	HIST1H2BK	SG	TOT	OK	220.188	2136.15	-3.27821	14.7478	5e-05	0.000542289	yes	495	0	0.265816	20.2193	1671.48	0.0120966
4388	ENST00000356976	ENSG00000100151.15	PICK1	SG	TOT	OK	4.98988	5.43091	-0.122189	0.426288	0.4619	0.682812	no	2058	2	0.523753	0.458208	4.24954	0.107825
4389	ENST00000356998	ENSG00000100060.17	MFNG	SG	TOT	OK	0.737928	1.0605	-0.523191	1.34757	0.02085	0.117027	no	2073	0	0.0807817	0.067762	0.829812	0.0816594
4390	ENST00000357028	ENSG00000160563.13	MED27	SG	TOT	OK	2.03336	4.30281	-1.08141	1.46682	0.03285	0.168848	no	1281	1	0.136911	0.186718	3.36683	0.0554581
4391	ENST00000357037	ENSG00000177469.12	CAVIN1	SG	TOT	OK	647.612	367.521	0.817304	-3.20053	5e-05	0.000542289	yes	3570	1		59.4685	287.575	0.206793
4392	ENST00000357052	ENSG00000167578.17	RAB4B	SG	TOT	OK	1.71004	3.61539	-1.08012	0.786446	0.17005	0.454054	no	1159	2	0.147238	0.157028	2.82894	0.0555078
4393	ENST00000357066	ENSG00000172081.13	MOB3A	SG	TOT	OK	10.6697	5.01288	1.08981	-4.26604	5e-05	0.000542289	yes	3387	1	0.725193	0.97977	3.92244	0.249786
4394	ENST00000357067	ENSG00000129187.14	DCTD	SG	TOT	OK	11.1462	15.1393	-0.441755	1.40009	0.0139	0.0838727	no	1931	1	0.183789	1.02353	11.8461	0.086402
4395	ENST00000357081	ENSG00000135049.15	AGTPBP1	SG	TOT	OK	3.10836	2.88771	0.106228	-0.275587	0.6331	0.794691	no	4464	1	0.426865	0.285433	2.25955	0.126322
4396	ENST00000357082	ENSG00000259305.6	ZHX1-C8orf76	SG	TOT	OK	1.16258	1.38015	-0.247496	0.090784	0.9101	0.946007	no	1257	1		0.106757	1.07993	0.0988552
4397	ENST00000357085	ENSG00000112343.10	TRIM38	SG	TOT	OK	2.4098	1.91779	0.329472	-1.38121	0.01575	0.0929787	no	9418	1	0.701472	0.221286	1.50062	0.147463
4398	ENST00000357121	ENSG00000122126.16	OCRL	SG	TOT	OK	4.08985	2.07073	0.981906	-1.926	0.0028	0.0212147	yes	5138	0	0.125339	0.37556	1.62029	0.231786
4399	ENST00000357122	ENSG00000008294.20	SPAG9	SG	TOT	OK	40.8361	23.9298	0.771035	-2.88211	5e-05	0.000542289	yes	4761	2	0.199677	3.74987	18.7244	0.200266
4400	ENST00000357156	ENSG00000125971.16	DYNLRB1	SG	TOT	OK	19.5741	62.2587	-1.66933	6.79674	5e-05	0.000542289	yes	662	0	0.263936	1.79744	48.7157	0.0368965
4401	ENST00000357162	ENSG00000132549.18	VPS13B	SG	TOT	OK	14.1739	3.88345	1.86783	-6.54751	5e-05	0.000542289	yes	14011	0	0.237009	1.30155	3.03869	0.428326
4402	ENST00000357164	ENSG00000196743.8	GM2A	SG	TOT	OK	7.72421	7.85823	-0.0248166	0.089782	0.8828	0.931792	no	3603	1	0.147938	0.709294	6.14885	0.115354
4403	ENST00000357172	ENSG00000134255.13	CEPT1	SG	TOT	OK	4.51208	7.98967	-0.824342	2.11542	0.0003	0.00287097	yes	2203	2	0.0893776	0.414332	6.2517	0.0662752
4404	ENST00000357179	ENSG00000100038.19	TOP3B	SG	TOT	OK	9.57527	7.5416	0.344442	-0.538851	0.3521	0.600024	no	2834	1	0.380784	0.879272	5.9011	0.149001
4405	ENST00000357198	ENSG00000146094.14	DOK3	SG	TOT	OK	1.90144	1.05545	0.849239	-0.435688	0.405	0.640635	no	1729	0	0.767147	0.174604	0.825861	0.211421
4406	ENST00000357214	ENSG00000116560.10	SFPQ	SG	TOT	OK	121.404	144.216	-0.248409	1.00671	0.0815	0.331772	no	3740	2	0.282968	11.1482	112.845	0.0987922
4407	ENST00000357219	ENSG00000172738.11	TMEM217	SG	TOT	OK	0.592845	1.14199	-0.945818	0.699082	0.21025	0.491092	no	1955	0		0.0544394	0.893576	0.0609231
4408	ENST00000357235	ENSG00000197622.12	CDC42SE1	SG	TOT	OK	25.6255	32.2575	-0.332055	1.2755	0.0249	0.134872	no	3006	2	0.378399	2.35312	25.2406	0.0932276
4409	ENST00000357258	ENSG00000181722.16	ZBTB20	SG	TOT	OK	30.9737	5.78526	2.42059	-10.5168	5e-05	0.000542289	yes	27125	0	0.504059	2.84423	4.52681	0.628309
4410	ENST00000357260	ENSG00000197852.10	INKA2	SG	TOT	OK	4.12344	2.17409	0.92344	-1.57384	0.0086	0.055966	no	5951	6		0.378645	1.70117	0.222579
4411	ENST00000357266	ENSG00000096060.14	FKBP5	SG	TOT	OK	4.38666	3.31952	0.402149	-1.4546	0.0129	0.0788927	no	3750	0	0.456993	0.402815	2.59743	0.155082
4412	ENST00000357276	ENSG00000138375.12	SMARCAL1	SG	TOT	OK	1.94761	3.21503	-0.723124	0.530243	0.3023	0.559743	no	3201	2	0.244101	0.178844	2.51567	0.0710919
4413	ENST00000357303	ENSG00000178752.15	ERFE	SG	TOT	OK	3.14727	1.96637	0.678567	-1.16642	0.05255	0.241913	no	2012	2		0.289006	1.53863	0.187833
4414	ENST00000357321	ENSG00000166321.13	NUDT13	SG	TOT	OK	0.197111	1.01984	-2.37126	0.586591	0.44975	0.674252	no	2101	0	0.283182	0.0181002	0.797997	0.022682
4415	ENST00000357324	ENSG00000105726.16	ATP13A1	SG	TOT	OK	3.18074	5.32901	-0.744505	1.86109	0.0059	0.0405422	yes	3849	1	0.084181	0.292079	4.1698	0.0700462
4416	ENST00000357325	ENSG00000143321.18	HDGF	SG	TOT	OK	171.189	192.297	-0.167741	0.520207	0.34825	0.596958	no	2309	1	0.169874	15.7198	150.467	0.104474
4417	ENST00000357332	ENSG00000198356.11	ASNA1	SG	TOT	OK	17.8498	47.4785	-1.41137	6.31842	5e-05	0.000542289	yes	1275	0	0.106972	1.6391	37.1506	0.0441204
4418	ENST00000357355	ENSG00000123146.19	ADGRE5	SG	TOT	OK	2.33774	8.72649	-1.90029	3.45877	5e-05	0.000542289	yes	3054	1		0.214669	6.82824	0.0314383
4419	ENST00000357360	ENSG00000196976.7	LAGE3	SG	TOT	OK	4.95962	38.6804	-2.9633	5.05954	5e-05	0.000542289	yes	949	1		0.455429	30.2664	0.0150474
4420	ENST00000357390	ENSG00000171109.18	MFN1	SG	TOT	OK	5.28111	7.04409	-0.415574	1.05387	0.07255	0.305679	no	3148	0	0.11553	0.48495	5.51181	0.0879839
4421	ENST00000357402	ENSG00000013364.18	MVP	SG	TOT	OK	35.7286	36.387	-0.0263447	0.0543167	0.9254	0.953616	no	2798	0	0.309836	3.28086	28.4718	0.115232
4422	ENST00000357443	ENSG00000155363.18	MOV10	SG	TOT	OK	9.37641	7.86785	0.253065	-0.532486	0.3318	0.583471	no	3383	2	0.173365	0.861011	6.15638	0.139857
4423	ENST00000357484	ENSG00000242498.7	ARPIN	SG	TOT	OK	7.39554	3.30559	1.16175	-3.26354	5e-05	0.000542289	yes	7587	2		0.679113	2.58653	0.262557
4424	ENST00000357485	ENSG00000196843.15	ARID5A	SG	TOT	OK	4.86766	5.04126	-0.0505551	0.125066	0.82825	0.90482	no	2181	0	0.753713	0.446984	3.94465	0.113314
4425	ENST00000357495	ENSG00000139675.12	HNRNPA1L2	SG	TOT	OK	3.8856	1.80619	1.10519	-2.35431	0.00015	0.0015171	yes	1372	0	0.426652	0.356804	1.41329	0.252463
4426	ENST00000357500	ENSG00000167272.10	POP5	SG	TOT	OK	5.34383	23.3799	-2.12932	7.10284	5e-05	0.000542289	yes	1086	1	0.471127	0.49071	18.2941	0.0268233
4427	ENST00000357503	ENSG00000198113.2	TOR4A	SG	TOT	OK	21.2972	21.7874	-0.0328316	0.157591	0.7835	0.881063	no	4171	2	0.611339	1.95567	17.048	0.114715
4428	ENST00000357519	ENSG00000172500.12	FIBP	SG	TOT	OK	18.7947	44.2332	-1.2348	4.75852	5e-05	0.000542289	yes	1361	0	0.0591747	1.72587	34.6113	0.0498643
4429	ENST00000357574	ENSG00000091157.13	WDR7	SG	TOT	OK	6.65144	2.41584	1.46114	-3.94522	5e-05	0.000542289	yes	7213	0	0.262605	0.610784	1.89033	0.32311
4430	ENST00000357575	ENSG00000122490.18	PQLC1	SG	TOT	OK	8.04407	7.09576	0.180969	-0.549703	0.32805	0.580516	no	2475	0	0.690572	0.738666	5.55224	0.133039
4431	ENST00000357578	ENSG00000112294.12	ALDH5A1	SG	TOT	OK	2.76685	1.26316	1.13121	-2.9067	5e-05	0.000542289	yes	5131	1	0.24352	0.254073	0.988388	0.257057
4432	ENST00000357604	ENSG00000151461.19	UPF2	SG	TOT	OK	28.2201	12.7127	1.15046	-5.49175	5e-05	0.000542289	yes	5168	5	0.766196	2.59138	9.94734	0.26051
4433	ENST00000357631	ENSG00000172731.13	LRRC20	SG	TOT	OK	17.7109	13.5755	0.383632	-0.878988	0.12765	0.408671	no	2906	1	0.624904	1.62635	10.6225	0.153104
4434	ENST00000357641	ENSG00000096070.19	BRPF3	SG	TOT	OK	24.5903	9.90196	1.3123	-5.30292	5e-05	0.000542289	yes	6052	3	0.443468	2.25806	7.74801	0.291438
4435	ENST00000357650	ENSG00000162695.11	SLC30A7	SG	TOT	OK	7.07049	12.8767	-0.86488	1.5818	0.00815	0.0535031	no	8204	0	0.0495409	0.649264	10.0757	0.0644389
4436	ENST00000357654	ENSG00000012048.21	BRCA1	SG	TOT	OK	21.4048	8.624	1.3115	-3.27962	5e-05	0.000542289	yes	7088	6	0.537642	1.96555	6.74804	0.291276
4437	ENST00000357668	ENSG00000153317.14	ASAP1	SG	TOT	OK	30.3196	6.45072	2.23272	-5.39905	5e-05	0.000542289	yes	6344	4	0.31155	2.78417	5.04751	0.551592
4438	ENST00000357681	ENSG00000058668.14	ATP2B4	SG	TOT	OK	11.087	4.15346	1.41648	-5.94549	5e-05	0.000542289	yes	8697	6	0.273861	1.01809	3.24997	0.313261
4439	ENST00000357700	ENSG00000196372.12	ASB13	SG	TOT	OK	6.31018	4.89678	0.365849	-1.46682	0.0093	0.0598771	no	2717	3	0.774683	0.579447	3.8316	0.151229
4440	ENST00000357710	ENSG00000080815.18	PSEN1	SG	TOT	OK	15.6128	11.6894	0.417528	-1.34602	0.02035	0.114656	no	2776	3	0.369971	1.43368	9.14664	0.156744
4441	ENST00000357720	ENSG00000104907.12	TRMT1	SG	TOT	OK	6.27724	13.3609	-1.08982	3.56304	5e-05	0.000542289	yes	2128	0	0.217746	0.576422	10.4545	0.0551361
4442	ENST00000357749	ENSG00000188419.13	CHM	SG	TOT	OK	10.1659	4.06247	1.32331	-5.70477	5e-05	0.000542289	yes	5438	2	0.347643	0.933508	3.17877	0.293669
4443	ENST00000357758	ENSG00000100523.14	DDHD1	SG	TOT	OK	7.83074	6.09179	0.362283	-1.18225	0.0417	0.203138	no	5603	5	0.485317	0.719076	4.76666	0.150855
4444	ENST00000357765	ENSG00000115446.11	UNC50	SG	TOT	OK	8.94475	15.2327	-0.768057	2.81917	5e-05	0.000542289	yes	1133	2	0.150049	0.821373	11.9192	0.0689119
4445	ENST00000357790	ENSG00000137818.11	RPLP1	SG	TOT	OK	26.6587	259.387	-3.28243	11.9671	5e-05	0.000542289	yes	445	0	0.0165705	2.448	202.963	0.0120613
4446	ENST00000357799	ENSG00000163535.17	SGO2	SG	TOT	OK	12.094	7.18772	0.750688	-3.17572	5e-05	0.000542289	yes	4478	2		1.11056	5.62419	0.197461
4447	ENST00000357811	ENSG00000197467.14	COL13A1	SG	TOT	OK	1.36705	1.79699	-0.394511	0.490801	0.39105	0.630587	no	2999	0	0.299095	0.125533	1.4061	0.0892774
4448	ENST00000357849	ENSG00000121022.13	COPS5	SG	TOT	OK	13.1142	31.8973	-1.2823	1.77387	0.0112	0.06996	no	1296	1	0.132452	1.20424	24.9588	0.0482493
4449	ENST00000357854	ENSG00000138757.14	G3BP2	SG	TOT	OK	27.5778	21.5599	0.355157	-1.18486	0.044	0.211644	no	2609	1	0.528003	2.5324	16.87	0.150112
4450	ENST00000357877	ENSG00000135622.12	SEMA4F	SG	TOT	OK	4.60215	3.12159	0.560024	-1.74873	0.00395	0.0286156	yes	6075	0	0.501277	0.422603	2.44256	0.173017
4451	ENST00000357899	ENSG00000196323.13	ZBTB44	SG	TOT	OK	5.07085	4.47875	0.179133	-0.321159	0.55905	0.747413	no	7399	4	0.325058	0.465643	3.5045	0.13287
4452	ENST00000357916	ENSG00000213401.9	MAGEA12	SG	TOT	OK	14.6374	52.4412	-1.84104	5.56485	5e-05	0.000542289	yes	1664	0		1.34411	41.0338	0.0327563
4453	ENST00000357949	ENSG00000197019.4	SERTAD1	SG	TOT	OK	13.4651	50.818	-1.91612	8.79734	5e-05	0.000542289	yes	2084	1	0.829251	1.23646	39.7637	0.0310953
4454	ENST00000357955	ENSG00000114738.10	MAPKAPK3	SG	TOT	OK	33.7459	45.6212	-0.434992	1.66634	0.00355	0.0260488	yes	2500	0	0.149742	3.0988	35.6973	0.0868075
4455	ENST00000357992	ENSG00000158711.13	ELK4	SG	TOT	OK	14.5996	6.455	1.17744	-4.89217	5e-05	0.000542289	yes	10288	4	0.317676	1.34064	5.05086	0.265429
4456	ENST00000357997	ENSG00000176915.14	ANKLE2	SG	TOT	OK	48.2808	24.3464	0.987741	-4.03558	5e-05	0.000542289	yes	4590	2	0.546721	4.4335	19.0504	0.232725
4457	ENST00000358007	ENSG00000213782.7	DDX47	SG	TOT	OK	33.8279	65.2843	-0.948524	4.14832	5e-05	0.000542289	yes	1817	2	0.299585	3.10633	51.0832	0.0608092
4458	ENST00000358015	ENSG00000119318.12	RAD23B	SG	TOT	OK	26.0545	39.7665	-0.610023	2.92809	5e-05	0.000542289	yes	4114	0	0.215828	2.39252	31.1162	0.0768897
4459	ENST00000358022	ENSG00000198680.4	TUSC1	SG	TOT	OK	15.0639	16.4874	-0.130273	0.593706	0.2989	0.556857	no	2052	0	0.686	1.38328	12.9009	0.107223
4460	ENST00000358024	ENSG00000133069.16	TMCC2	SG	TOT	OK	3.97165	2.19298	0.856846	-3.0149	5e-05	0.000542289	yes	3968	2	0.62637	0.364706	1.71595	0.212539
4461	ENST00000358043	ENSG00000155463.12	OXA1L	SG	TOT	OK	0.354915	1.01201	-1.51168	0.940717	0.14725	0.43158	no	1750	1	0.303555	0.0325909	0.79187	0.0411569
4462	ENST00000358067	ENSG00000181894.14	ZNF329	SG	TOT	OK	6.66259	3.37216	0.982409	-3.0465	5e-05	0.000542289	yes	3290	0	0.835224	0.611808	2.63862	0.231866
4463	ENST00000358149	ENSG00000113761.11	ZNF346	SG	TOT	OK	6.1301	6.47638	-0.0792772	0.237952	0.6805	0.822913	no	4314	1	0.320193	0.562911	5.06759	0.111081
4464	ENST00000358157	ENSG00000213694.4	S1PR3	SG	TOT	OK	7.95957	5.2068	0.612292	-2.60021	5e-05	0.000542289	yes	4330	4	0.361748	0.730906	4.07418	0.1794
4465	ENST00000358171	ENSG00000149257.14	SERPINH1	SG	TOT	OK	112.188	106.45	0.0757475	-0.270735	0.62705	0.79108	no	2058	1	0.532473	10.3019	83.2942	0.123681
4466	ENST00000358173	ENSG00000196411.9	EPHB4	SG	TOT	OK	19.9181	18.8758	0.0775428	-0.293774	0.6109	0.780631	no	4353	0	0.239002	1.82903	14.7698	0.123836
4467	ENST00000358201	ENSG00000177548.12	RABEP2	SG	TOT	OK	3.82223	5.41288	-0.501984	1.29472	0.02475	0.134269	no	2307	0	0.442422	0.350985	4.23543	0.0828689
4468	ENST00000358208	ENSG00000197122.11	SRC	SG	TOT	OK	16.5532	12.5078	0.404289	-1.6434	0.00455	0.0323855	yes	3851	4	0.63177	1.52004	9.78701	0.155312
4469	ENST00000358227	ENSG00000137038.7	DMAC1	SG	TOT	OK	3.62777	9.59901	-1.4038	5.52573	5e-05	0.000542289	yes	2456	0		0.333129	7.51096	0.0443523
4470	ENST00000358252	ENSG00000149115.13	TNKS1BP1	SG	TOT	OK	32.6827	11.7509	1.47576	-6.65101	5e-05	0.000542289	yes	5820	5	0.91402	3.00117	9.19476	0.3264
4471	ENST00000358273	ENSG00000196712.17	NF1	SG	TOT	OK	28.784	7.93178	1.85955	-5.23624	5e-05	0.000542289	yes	12373	4	0.152965	2.64316	6.2064	0.425876
4472	ENST00000358278	ENSG00000140416.20	TPM1	SG	TOT	OK	71.572	137.727	-0.944348	3.38645	5e-05	0.000542289	yes	1717	1	0.221294	6.57227	107.768	0.0609856
4473	ENST00000358290	ENSG00000198189.10	HSD17B11	SG	TOT	OK	6.63034	21.275	-1.682	6.50805	5e-05	0.000542289	yes	1782	2	0.0802212	0.608847	16.6471	0.0365737
4474	ENST00000358301	ENSG00000130669.17	PAK4	SG	TOT	OK	7.92565	11.0711	-0.482194	1.15853	0.0546	0.249042	no	2739	2	0.166448	0.727792	8.66283	0.0840131
4475	ENST00000358303	ENSG00000091732.16	ZC3HC1	SG	TOT	OK	4.9803	5.89803	-0.244001	0.770185	0.1831	0.466171	no	1889	1	0.326375	0.457328	4.61505	0.0990949
4476	ENST00000358337	ENSG00000120314.18	WDR55	SG	TOT	OK	11.2203	10.6396	0.0766696	-0.178246	0.76405	0.87165	no	4080	1	0.585677	1.03033	8.3252	0.123761
4477	ENST00000358344	ENSG00000197451.11	HNRNPAB	SG	TOT	OK	87.3295	99.7509	-0.19186	0.790382	0.1667	0.450715	no	1770	2	0.340537	8.01924	78.0523	0.102742
4478	ENST00000358359	ENSG00000145725.19	PPIP5K2	SG	TOT	OK	9.27739	5.10191	0.862681	-2.81956	5e-05	0.000542289	yes	15369	2		0.851918	3.9921	0.213401
4479	ENST00000358368	ENSG00000076924.11	XAB2	SG	TOT	OK	12.8398	18.5839	-0.533424	2.47059	5e-05	0.000542289	yes	2647	2	0.0518095	1.17904	14.5414	0.081082
4480	ENST00000358369	ENSG00000148343.18	MIGA2	SG	TOT	OK	4.73507	6.08051	-0.360807	1.42242	0.0131	0.0799121	no	3637	2		0.434809	4.75783	0.091388
4481	ENST00000358385	ENSG00000198513.11	ATL1	SG	TOT	OK	1.20539	1.9344	-0.682384	0.380756	0.59835	0.773002	no	2504	1	0.336484	0.110688	1.51362	0.0731281
4482	ENST00000358402	ENSG00000125952.18	MAX	SG	TOT	OK	26.7303	27.254	-0.0279935	0.0550429	0.92295	0.95246	no	1973	0	0.401591	2.45457	21.3255	0.1151
4483	ENST00000358406	ENSG00000197448.13	GSTK1	SG	TOT	OK	5.53753	14.9241	-1.43033	4.45367	5e-05	0.000542289	yes	1032	0	0.262745	0.508497	11.6777	0.0435443
4484	ENST00000358432	ENSG00000142627.12	EPHA2	SG	TOT	OK	108.301	80.8283	0.422119	-1.94873	0.0008	0.00697545	yes	3946	2	0.633546	9.945	63.2459	0.157243
4485	ENST00000358435	ENSG00000196683.10	TOMM7	SG	TOT	OK	12.0706	72.1903	-2.58031	10.1294	5e-05	0.000542289	yes	434	0	0.0574312	1.10841	56.4869	0.0196224
4486	ENST00000358461	ENSG00000196526.10	AFAP1	SG	TOT	OK	14.8863	5.30034	1.48983	-5.83209	5e-05	0.000542289	yes	7516	6	0.439005	1.36697	4.14737	0.329599
4487	ENST00000358485	ENSG00000064012.21	CASP8	SG	TOT	OK	2.99692	3.8192	-0.349791	0.778078	0.1791	0.462574	no	2930	0	0.639342	0.275199	2.98842	0.0920886
4488	ENST00000358495	ENSG00000002016.17	RAD52	SG	TOT	OK	2.75144	1.8656	0.560546	-0.352322	0.50045	0.708624	no	3023	0	0.581574	0.252657	1.45978	0.173079
4489	ENST00000358502	ENSG00000128335.13	APOL2	SG	TOT	OK	9.34587	9.37613	-0.00466373	0.0122836	0.98235	0.986264	no	2429	2	0.673192	0.858207	7.33656	0.116977
4490	ENST00000358514	ENSG00000205220.11	PSMB10	SG	TOT	OK	1.61373	7.92629	-2.29625	3.29229	5e-05	0.000542289	yes	977	0	0.148004	0.148185	6.2021	0.0238926
4491	ENST00000358527	ENSG00000164002.11	EXO5	SG	TOT	OK	4.67086	5.77839	-0.30698	0.839515	0.14035	0.423326	no	1892	1	0.837052	0.428913	4.52143	0.0948622
4492	ENST00000358531	ENSG00000213390.10	ARHGAP19	SG	TOT	OK	4.97903	4.1608	0.259006	-0.520075	0.31755	0.571947	no	5438	0	0.102479	0.457211	3.25571	0.140434
4493	ENST00000358536	ENSG00000164050.12	PLXNB1	SG	TOT	OK	2.39674	2.06978	0.211597	-0.406119	0.4833	0.696895	no	7308	4	0.364656	0.220086	1.61955	0.135894
4494	ENST00000358575	ENSG00000145216.15	FIP1L1	SG	TOT	OK	8.44976	7.97088	0.0841724	-0.100025	0.8423	0.912345	no	2180	1	0.212763	0.775919	6.237	0.124406
4495	ENST00000358598	ENSG00000108946.14	PRKAR1A	SG	TOT	OK	86.2276	30.7715	1.48655	-4.2403	5e-05	0.000542289	yes	3576	3	0.101527	7.91805	24.0779	0.328852
4496	ENST00000358604	ENSG00000136682.14	CBWD2	SG	TOT	OK	0.908477	2.16726	-1.25435	1.76243	0.01945	0.110453	no	1740	1	0.180683	0.083423	1.69582	0.0491933
4497	ENST00000358607	ENSG00000006015.17	REX1BD	SG	TOT	OK	2.37465	14.5229	-2.61255	1.97043	0.00215	0.0167911	yes	767	0		0.218058	11.3638	0.0191889
4498	ENST00000358625	ENSG00000196363.9	WDR5	SG	TOT	OK	27.2282	21.7907	0.321394	-1.53158	0.00775	0.0511815	no	3157	2	0.301056	2.50029	17.0506	0.146639
4499	ENST00000358655	ENSG00000140105.17	WARS	SG	TOT	OK	14.517	10.3031	0.494661	-1.22534	0.03655	0.183513	no	2466	0	0.0864664	1.33306	8.06189	0.165353
4500	ENST00000358694	ENSG00000198561.13	CTNND1	SG	TOT	OK	22.0989	13.3793	0.723979	-1.86486	0.0014	0.0114843	yes	6135	2	0.588748	2.02928	10.4689	0.193839
4501	ENST00000358697	ENSG00000198205.6	ZXDA	SG	TOT	OK	5.53757	2.56198	1.11199	-4.54151	5e-05	0.000542289	yes	5029	0	0.812011	0.5085	2.00468	0.253657
4502	ENST00000358701	ENSG00000165661.16	QSOX2	SG	TOT	OK	23.835	16.092	0.56674	-2.67158	5e-05	0.000542289	yes	4501	3	0.525925	2.18871	12.5915	0.173823
4503	ENST00000358739	ENSG00000196747.4	HIST1H2AI	SG	TOT	OK	29.4701	228.337	-2.95384	12.6873	5e-05	0.000542289	yes	503	0	0.133428	2.70616	178.667	0.0151464
4504	ENST00000358746	ENSG00000198677.11	TTC37	SG	TOT	OK	21.1732	13.4919	0.650144	-2.99902	5e-05	0.000542289	yes	5677	2	0.1034	1.94428	10.557	0.184169
4505	ENST00000358752	ENSG00000196371.3	FUT4	SG	TOT	OK	5.52233	4.09996	0.429668	-0.631771	0.24865	0.515745	no	6059	1	0.598605	0.507101	3.20811	0.158069
4506	ENST00000358757	ENSG00000258677.2	AC022826.2	SG	TOT	OK	1.93923	2.90048	-0.580807	0.358416	0.55545	0.745039	no	776	0		0.178074	2.26955	0.0784626
4507	ENST00000358784	ENSG00000069966.18	GNB5	SG	TOT	OK	5.15951	12.14	-1.23446	3.4545	5e-05	0.000542289	yes	1735	2	0.154377	0.473784	9.49922	0.0498761
4508	ENST00000358812	ENSG00000172469.15	MANEA	SG	TOT	OK	1.49699	1.26154	0.246872	-0.845625	0.13815	0.420686	no	4578	0	0.389565	0.137465	0.987121	0.139258
4509	ENST00000358872	ENSG00000130413.15	STK33	SG	TOT	OK	0.861316	1.19369	-0.470809	0.386437	0.49785	0.706596	no	1991	0	0.495131	0.0790924	0.93403	0.0846787
4510	ENST00000358896	ENSG00000167264.17	DUS2	SG	TOT	OK	3.04427	3.76382	-0.306103	0.333102	0.55255	0.743266	no	1933	1	0.285294	0.279547	2.94509	0.0949199
4511	ENST00000358901	ENSG00000165280.15	VCP	SG	TOT	OK	128.985	79.4084	0.699836	-2.42678	0.0001	0.00104232	yes	3746	2	0.242128	11.8444	62.1349	0.190623
4512	ENST00000358912	ENSG00000197329.11	PELI1	SG	TOT	OK	4.05255	2.59356	0.643899	-2.44397	0.0001	0.00104232	yes	3716	0	0.407941	0.372135	2.02939	0.183373
4513	ENST00000358918	ENSG00000142192.20	APP	SG	TOT	OK	59.5717	49.0002	0.28184	-0.7451	0.19095	0.473691	no	2366	3	0.196034	5.47031	38.3413	0.142674
4514	ENST00000358932	ENSG00000100814.17	CCNB1IP1	SG	TOT	OK	10.3919	25.0647	-1.2702	4.34194	5e-05	0.000542289	yes	1470	0	0.076705	0.954261	19.6124	0.0486559
4515	ENST00000358933	ENSG00000038358.14	EDC4	SG	TOT	OK	22.165	21.8974	0.0175229	-0.075131	0.8971	0.938906	no	4767	1	0.0824255	2.03535	17.1341	0.11879
4516	ENST00000358935	ENSG00000198060.9	2021-03-05	SG	TOT	OK	4.4919	6.22914	-0.471706	1.85604	0.0009	0.00776465	yes	3922	0		0.412479	4.87413	0.0846262
4517	ENST00000358951	ENSG00000118873.15	RAB3GAP2	SG	TOT	OK	7.41865	5.05376	0.5538	-1.34332	0.01815	0.104435	no	7256	0	0.103538	0.681235	3.95443	0.172271
4518	ENST00000358993	ENSG00000198573.6	SPANXC	SG	TOT	OK	0.415721	5.24189	-3.6564	3.12649	0.00455	0.0323855	yes	408	0		0.0381746	4.10164	0.00930716
4519	ENST00000359003	ENSG00000198646.13	NCOA6	SG	TOT	OK	16.4299	3.55366	2.20895	-6.3976	5e-05	0.000542289	yes	7083	3	0.635537	1.50871	2.78064	0.542578
4520	ENST00000359015	ENSG00000197442.9	MAP3K5	SG	TOT	OK	2.69718	1.23422	1.12785	-4.41741	5e-05	0.000542289	yes	5157	0	0.267897	0.247675	0.965743	0.25646
4521	ENST00000359039	ENSG00000198642.6	KLHL9	SG	TOT	OK	9.94487	6.80627	0.547089	-2.56709	5e-05	0.000542289	yes	5740	3	0.757616	0.913211	5.32572	0.171472
4522	ENST00000359044	ENSG00000105732.12	ZNF574	SG	TOT	OK	30.3022	21.6522	0.484909	-2.17134	0.00015	0.0015171	yes	3087	2	0.80371	2.78257	16.9423	0.164239
4523	ENST00000359079	ENSG00000164023.14	SGMS2	SG	TOT	OK	29.083	12.6835	1.19722	-2.97781	5e-05	0.000542289	yes	1887	2	0.50918	2.67062	9.92449	0.269093
4524	ENST00000359092	ENSG00000167601.11	AXL	SG	TOT	OK	161.06	148.853	0.113717	-0.338028	0.556	0.745384	no	3206	3	0.166866	14.7897	116.473	0.126979
4525	ENST00000359107	ENSG00000163738.18	MTHFD2L	SG	TOT	OK	1.21661	2.75333	-1.17832	1.58646	0.0091	0.0587908	no	954	0	0.142569	0.111718	2.15441	0.0518557
4526	ENST00000359120	ENSG00000156463.17	SH3RF2	SG	TOT	OK	13.8111	7.75719	0.832224	-2.5697	5e-05	0.000542289	yes	3004	0	0.580425	1.26824	6.06979	0.208943
4527	ENST00000359154	ENSG00000198373.12	WWP2	SG	TOT	OK	14.0314	10.2132	0.458222	-1.56909	0.0066	0.0446206	yes	4487	3	0.371642	1.28847	7.99155	0.161229
4528	ENST00000359193	ENSG00000196787.3	HIST1H2AG	SG	TOT	OK	28.1234	378.775	-3.7515	17.2445	5e-05	0.000542289	yes	2250	0	0.595872	2.5825	296.381	0.00871344
4529	ENST00000359204	ENSG00000148690.11	FRA10AC1	SG	TOT	OK	1.99937	2.31863	-0.213727	0.748307	0.1923	0.475192	no	3109	1	0.305334	0.183597	1.81426	0.101196
4530	ENST00000359208	ENSG00000067334.13	DNTTIP2	SG	TOT	OK	15.7217	30.7411	-0.967409	3.43777	5e-05	0.000542289	yes	2199	0	0.698514	1.44368	24.0541	0.0600182
4531	ENST00000359209	ENSG00000183853.17	KIRREL1	SG	TOT	OK	36.981	23.7871	0.636605	-1.61814	0.0049	0.0345304	yes	7448	3		3.39587	18.6128	0.182448
4532	ENST00000359232	ENSG00000197119.12	SLC25A29	SG	TOT	OK	3.34397	4.08228	-0.28781	0.347136	0.53295	0.729859	no	2291	1	0.703836	0.307068	3.19427	0.0961308
4533	ENST00000359236	ENSG00000176834.13	VSIG10	SG	TOT	OK	4.63472	2.52427	0.876617	-1.76267	0.00495	0.0348298	yes	5009	0	0.377636	0.425594	1.97517	0.215472
4534	ENST00000359238	ENSG00000002919.14	SNX11	SG	TOT	OK	5.20498	9.83711	-0.918341	3.3451	5e-05	0.000542289	yes	2992	0	0.146383	0.47796	7.69727	0.0620947
4535	ENST00000359246	ENSG00000197724.10	PHF2	SG	TOT	OK	19.3958	4.64139	2.06312	-9.58247	5e-05	0.000542289	yes	5392	3	0.456682	1.78107	3.63176	0.490414
4536	ENST00000359263	ENSG00000138119.16	MYOF	SG	TOT	OK	51.3712	15.9845	1.68429	-6.74979	5e-05	0.000542289	yes	6860	5	0.15308	4.71728	12.5074	0.377158
4537	ENST00000359273	ENSG00000074582.13	BCS1L	SG	TOT	OK	4.33391	10.7241	-1.30712	1.12802	0.078	0.321933	no	1427	1	0.214068	0.397972	8.39131	0.0474266
4538	ENST00000359285	ENSG00000178188.14	SH2B1	SG	TOT	OK	4.06767	3.91466	0.0553165	-0.147493	0.7963	0.887677	no	3033	1	0.466749	0.373523	3.06311	0.121942
4539	ENST00000359314	ENSG00000198087.7	CD2AP	SG	TOT	OK	36.2861	15.5981	1.21805	-5.83617	5e-05	0.000542289	yes	5412	0	0.193908	3.33206	12.2051	0.273006
4540	ENST00000359315	ENSG00000141933.9	TPGS1	SG	TOT	OK	3.17393	17.9556	-2.50009	8.2096	5e-05	0.000542289	yes	1114	1	0.639966	0.291454	14.0498	0.0207444
4541	ENST00000359321	ENSG00000196584.2	XRCC2	SG	TOT	OK	2.01386	1.77045	0.185848	-0.448032	0.43565	0.663772	no	4771	1	0.770514	0.184927	1.38533	0.13349
4542	ENST00000359337	ENSG00000196576.14	PLXNB2	SG	TOT	OK	54.966	39.5712	0.474088	-1.64812	0.0039	0.0283005	yes	6409	4	0.322902	5.04738	30.9634	0.163011
4543	ENST00000359345	ENSG00000171790.15	SLFNL1	SG	TOT	OK	1.4122	2.1221	-0.587555	0.964832	0.09995	0.377105	no	4310	0	0.566045	0.129679	1.66049	0.0780968
4544	ENST00000359370	ENSG00000113578.17	FGF1	SG	TOT	OK	8.38014	4.49606	0.898312	-2.15881	0.0001	0.00104232	yes	3660	0	0.396701	0.769526	3.51804	0.218737
4545	ENST00000359426	ENSG00000156515.23	HK1	SG	TOT	OK	84.3071	46.8027	0.849063	-4.04503	5e-05	0.000542289	yes	3602	0	0.186807	7.7417	36.6218	0.211396
4546	ENST00000359428	ENSG00000126883.16	NUP214	SG	TOT	OK	8.86254	6.41811	0.465573	-1.36288	0.01685	0.0982961	no	7568	4	0.365604	0.813824	5.022	0.162052
4547	ENST00000359429	ENSG00000197713.14	RPE	SG	TOT	OK	6.8449	9.48821	-0.471105	1.24687	0.0322	0.166293	no	3180	3	0.184484	0.628549	7.42426	0.0846615
4548	ENST00000359467	ENSG00000196693.14	ZNF33B	SG	TOT	OK	4.79898	3.78883	0.340976	-1.37897	0.01615	0.0949212	no	5982	1	0.46601	0.440678	2.96466	0.148644
4549	ENST00000359479	ENSG00000169359.14	SLC33A1	SG	TOT	OK	5.73601	5.32889	0.106212	-0.306607	0.59205	0.769264	no	2404	4	0.469056	0.526723	4.16971	0.126321
4550	ENST00000359511	ENSG00000160785.13	SLC25A44	SG	TOT	OK	12.9479	8.50965	0.605551	-2.51001	5e-05	0.000542289	yes	3482	4	0.455449	1.18897	6.65857	0.178563
4551	ENST00000359524	ENSG00000124813.21	RUNX2	SG	TOT	OK	3.82791	1.70631	1.16568	-2.12485	0.00375	0.0273375	yes	5390	0	0.571886	0.351507	1.33514	0.263273
4552	ENST00000359530	ENSG00000047249.17	ATP6V1H	SG	TOT	OK	9.38246	8.60833	0.124233	-0.427563	0.4557	0.678681	no	2120	0	0.0475635	0.861567	6.73578	0.127909
4553	ENST00000359534	ENSG00000164626.8	KCNK5	SG	TOT	OK	10.4372	9.73801	0.100042	-0.462308	0.42075	0.652874	no	3783	3	0.608552	0.958421	7.61973	0.125781
4554	ENST00000359543	ENSG00000213853.9	EMP2	SG	TOT	OK	20.0116	19.4948	0.0377436	-0.175243	0.7587	0.868953	no	5097	3	0.203712	1.83761	15.2541	0.120466
4555	ENST00000359568	ENSG00000160299.16	PCNT	SG	TOT	OK	27.5078	5.5592	2.30689	-9.90747	5e-05	0.000542289	yes	10526	7	0.687272	2.52597	4.34992	0.580693
4556	ENST00000359591	ENSG00000197324.8	LRP10	SG	TOT	OK	18.1764	9.53466	0.930813	-4.11065	5e-05	0.000542289	yes	6892	3	0.490567	1.66909	7.46061	0.22372
4557	ENST00000359595	ENSG00000140511.11	HAPLN3	SG	TOT	OK	12.7234	22.4791	-0.821103	3.32975	5e-05	0.000542289	yes	1892	1	0.22089	1.16836	17.5893	0.0664243
4558	ENST00000359626	ENSG00000198874.12	TYW1	SG	TOT	OK	8.05851	5.42712	0.570326	-1.3561	0.0224	0.124085	no	3330	3	0.658763	0.739992	4.24657	0.174256
4559	ENST00000359634	ENSG00000196950.13	SLC39A10	SG	TOT	OK	23.6555	17.3128	0.450339	-2.00273	0.0005	0.00457171	yes	5222	2	0.476996	2.17222	13.5468	0.16035
4560	ENST00000359644	ENSG00000017260.19	ATP2C1	SG	TOT	OK	8.36644	6.38596	0.38971	-0.756085	0.19215	0.474973	no	3401	1	0.196556	0.768268	4.99684	0.153751
4561	ENST00000359653	ENSG00000019995.6	ZRANB1	SG	TOT	OK	25.6445	10.3659	1.3068	-3.64646	5e-05	0.000542289	yes	5695	3	0.680423	2.35487	8.11103	0.290329
4562	ENST00000359655	ENSG00000156502.13	SUPV3L1	SG	TOT	OK	13.467	14.6112	-0.117648	0.447807	0.43485	0.663207	no	2477	1	0.309465	1.23664	11.4329	0.108165
4563	ENST00000359678	ENSG00000198130.15	HIBCH	SG	TOT	OK	1.82128	4.21239	-1.20969	1.36458	0.02065	0.116017	no	2434	1	0.130174	0.167243	3.29608	0.0507401
4564	ENST00000359680	ENSG00000196459.13	TRAPPC2	SG	TOT	OK	0.367696	1.05236	-1.51704	2.23129	0.00015	0.0015171	yes	2716	0	0.118322	0.0337646	0.823443	0.0410041
4565	ENST00000359697	ENSG00000127952.16	STYXL1	SG	TOT	OK	0.387493	3.49793	-3.17426	2.49485	0.03715	0.185908	no	1411	1		0.0355825	2.73703	0.0130004
4566	ENST00000359766	ENSG00000198586.13	TLK1	SG	TOT	OK	8.59263	5.78756	0.570144	-1.29248	0.0265	0.141827	no	4321	3	0.384001	0.789039	4.52861	0.174234
4567	ENST00000359774	ENSG00000196151.10	WDSUB1	SG	TOT	OK	0.663533	1.3064	-0.977355	1.39683	0.0287	0.151411	no	1811	1	0.304653	0.0609305	1.02222	0.0596059
4568	ENST00000359788	ENSG00000197372.9	ZNF675	SG	TOT	OK	5.7673	1.41862	2.0234	-6.52635	5e-05	0.000542289	yes	2311	0	0.764056	0.529596	1.11003	0.4771
4569	ENST00000359798	ENSG00000198482.11	ZNF808	SG	TOT	OK	4.70427	2.74692	0.776156	-2.0376	0.00065	0.00578949	yes	3585	0	0.747854	0.431981	2.14939	0.200978
4570	ENST00000359843	ENSG00000111206.12	FOXM1	SG	TOT	OK	55.2778	42.411	0.382261	-0.819815	0.14765	0.43197	no	3552	3	0.606776	5.07601	33.1854	0.152959
4571	ENST00000359858	ENSG00000197056.10	ZMYM1	SG	TOT	OK	3.54675	2.43432	0.542975	-1.37004	0.01595	0.0939203	no	4161	0	0.729862	0.325689	1.90479	0.170984
4572	ENST00000359864	ENSG00000197905.8	TEAD4	SG	TOT	OK	86.2588	42.1605	1.03278	-4.22338	5e-05	0.000542289	yes	1710	1	0.324632	7.92092	32.9894	0.240105
4573	ENST00000359889	ENSG00000071889.16	FAM3A	SG	TOT	OK	1.68048	3.3736	-1.00542	1.0472	0.09935	0.37586	no	1712	0		0.154314	2.63975	0.0584578
4574	ENST00000359929	ENSG00000117114.19	ADGRL2	SG	TOT	OK	19.7244	9.41506	1.06694	-2.54777	0.00025	0.00243196	yes	4674	5		1.81124	7.36703	0.245858
4575	ENST00000359943	ENSG00000196937.10	FAM3C	SG	TOT	OK	4.25138	3.13008	0.441733	-1.50582	0.0095	0.0609954	no	2455	1	0.148001	0.390393	2.4492	0.159396
4576	ENST00000359957	ENSG00000174744.13	BRMS1	SG	TOT	OK	26.7235	59.4702	-1.15406	4.05006	5e-05	0.000542289	yes	1424	1	0.284111	2.45395	46.5338	0.0527348
4577	ENST00000359979	ENSG00000107771.16	CCSER2	SG	TOT	OK	13.6365	11.5761	0.23633	-0.58907	0.3024	0.559767	no	2066	5	0.650395	1.2522	9.05798	0.138243
4578	ENST00000359980	ENSG00000155256.17	ZFYVE27	SG	TOT	OK	6.48547	8.55383	-0.399361	1.13916	0.04655	0.220976	no	2997	2	0.489286	0.595544	6.69314	0.0889782
4579	ENST00000359984	ENSG00000188603.19	CLN3	SG	TOT	OK	2.96369	6.73253	-1.18375	2.59607	5e-05	0.000542289	yes	1876	1	0.148983	0.272148	5.26802	0.0516604
4580	ENST00000359995	ENSG00000161547.16	SRSF2	SG	TOT	OK	116.776	100.532	0.216082	-0.704596	0.2202	0.498155	no	1888	0	0.124483	10.7232	78.6635	0.136318
4581	ENST00000360001	ENSG00000078808.16	SDF4	SG	TOT	OK	34.8659	38.531	-0.144199	0.642282	0.26325	0.52653	no	1933	0	0.434744	3.20164	30.1495	0.106192
4582	ENST00000360025	ENSG00000137486.16	ARRB1	SG	TOT	OK	7.63701	5.33191	0.518353	-1.35596	0.0259	0.138979	no	1895	2	0.725446	0.701287	4.17207	0.168091
4583	ENST00000360028	ENSG00000198354.6	DCAF12L2	SG	TOT	OK	2.5308	2.01647	0.327759	-1.17209	0.04175	0.203282	no	2791	2	0.72202	0.232397	1.57783	0.147289
4584	ENST00000360066	ENSG00000117266.15	CDK18	SG	TOT	OK	2.59548	1.37188	0.919847	-2.36514	0.00015	0.0015171	yes	3141	1	0.246905	0.238336	1.07346	0.222026
4585	ENST00000360110	ENSG00000072274.12	TFRC	SG	TOT	OK	110.63	98.8511	0.162415	-0.707917	0.2169	0.495623	no	5012	4	0.170432	10.1589	77.3483	0.131339
4586	ENST00000360128	ENSG00000198042.10	MAK16	SG	TOT	OK	16.5538	17.2462	-0.0591195	0.220927	0.70145	0.834965	no	3561	1	0.339279	1.52009	13.4947	0.112644
4587	ENST00000360194	ENSG00000197798.8	FAM118B	SG	TOT	OK	2.14357	3.3299	-0.635466	0.386856	0.49065	0.701949	no	1616	1	0.191895	0.196838	2.60556	0.0755456
4588	ENST00000360203	ENSG00000258366.8	RTEL1	SG	TOT	OK	0.829338	1.28621	-0.633096	0.46452	0.39635	0.634032	no	4615	1	0.247078	0.0761559	1.00642	0.0756698
4589	ENST00000360270	ENSG00000147065.16	MSN	SG	TOT	OK	128.757	111.561	0.206818	-0.963162	0.09055	0.356148	no	3960	1	0.166943	11.8234	87.2934	0.135445
4590	ENST00000360310	ENSG00000198604.10	BAZ1A	SG	TOT	OK	10.9413	5.32205	1.03973	-1.33143	0.0666	0.287542	no	5729	5	0.633768	1.00471	4.16436	0.241264
4591	ENST00000360311	ENSG00000197385.5	ZNF860	SG	TOT	OK	5.13417	1.966	1.38486	-1.65877	0.0068	0.0458035	yes	3217	0	0.677315	0.471457	1.53834	0.306471
4592	ENST00000360358	ENSG00000238243.3	OR2W3	SG	TOT	OK	6.29073	4.8797	0.366435	-1.23428	0.03195	0.165297	no	945	0	0.784652	0.577661	3.81823	0.15129
4593	ENST00000360359	ENSG00000064999.14	ANKS1A	SG	TOT	OK	11.1583	3.40226	1.71356	-7.31261	5e-05	0.000542289	yes	6350	5	0.346216	1.02464	2.66218	0.384887
4594	ENST00000360370	ENSG00000114544.16	SLC41A3	SG	TOT	OK	4.73131	8.56682	-0.856521	2.67233	5e-05	0.000542289	yes	2182	1	0.0525711	0.434464	6.7033	0.0648134
4595	ENST00000360375	ENSG00000133739.15	LRRCC1	SG	TOT	OK	3.52462	1.95063	0.853525	-2.53449	5e-05	0.000542289	yes	3726	0	0.397098	0.323657	1.52631	0.212051
4596	ENST00000360382	ENSG00000196636.7	SDHAF3	SG	TOT	OK	1.00122	7.18699	-2.84363	1.90433	0.067	0.288624	no	731	0		0.0919394	5.62362	0.0163488
4597	ENST00000360403	ENSG00000070785.16	EIF2B3	SG	TOT	OK	8.54692	17.3282	-1.01964	3.28662	5e-05	0.000542289	yes	1900	1	0.124752	0.784841	13.5588	0.0578841
4598	ENST00000360426	ENSG00000124214.19	STAU1	SG	TOT	OK	36.0819	25.8821	0.479322	-1.32874	0.0213	0.119073	no	3211	3	0.526428	3.31331	20.252	0.163604
4599	ENST00000360467	ENSG00000134871.18	COL4A2	SG	TOT	OK	224.931	110.71	1.02269	-3.13714	5e-05	0.000542289	yes	6446	0	0.246642	20.6548	86.6275	0.238432
4600	ENST00000360472	ENSG00000162734.12	PEA15	SG	TOT	OK	63.9669	101.404	-0.664724	2.99143	5e-05	0.000542289	yes	2420	1	0.129073	5.87391	79.3459	0.0740292
4601	ENST00000360476	ENSG00000197696.9	NMB	SG	TOT	OK	2.1921	4.84251	-1.14344	3.14152	5e-05	0.000542289	yes	655	0	0.0795409	0.201295	3.78913	0.0531242
4602	ENST00000360507	ENSG00000115649.15	CNPPD1	SG	TOT	OK	8.33715	16.9434	-1.0231	1.99354	0.0017	0.0136554	yes	2019	1	0.107415	0.765579	13.2577	0.0577457
4603	ENST00000360515	ENSG00000158985.13	CDC42SE2	SG	TOT	OK	7.85695	6.35862	0.305254	-1.1164	0.0529	0.243154	no	3591	3	0.242735	0.721483	4.97545	0.145009
4604	ENST00000360535	ENSG00000105270.14	CLIP3	SG	TOT	OK	3.85189	4.16244	-0.111862	0.399378	0.4795	0.694425	no	3350	2	0.259683	0.353709	3.257	0.1086
4605	ENST00000360538	ENSG00000197579.7	TOPORS	SG	TOT	OK	10.9758	15.8064	-0.526177	1.53637	0.00895	0.0579239	no	4131	3	0.788346	1.00788	12.3681	0.0814904
4606	ENST00000360541	ENSG00000120705.12	ETF1	SG	TOT	OK	28.9113	33.2965	-0.203739	0.806549	0.1592	0.442584	no	3682	3	0.452157	2.65485	26.0536	0.101899
4607	ENST00000360565	ENSG00000126461.14	SCAF1	SG	TOT	OK	35.5624	30.8441	0.205357	-0.986882	0.084	0.338384	no	4222	1	0.78952	3.2656	24.1347	0.135308
4608	ENST00000360568	ENSG00000072682.18	P4HA2	SG	TOT	OK	13.3329	14.6248	-0.13343	0.219954	0.68425	0.824967	no	4547	1	0.127624	1.22433	11.4435	0.106989
4609	ENST00000360578	ENSG00000171368.11	TPPP	SG	TOT	OK	2.8703	1.43037	1.00481	-2.70432	5e-05	0.000542289	yes	5979	3	0.863481	0.263572	1.11923	0.235495
4610	ENST00000360595	ENSG00000116604.17	MEF2D	SG	TOT	OK	28.7241	12.8186	1.16402	-4.01306	5e-05	0.000542289	yes	3194	0	0.0851709	2.63766	10.0302	0.262972
4611	ENST00000360596	ENSG00000131069.19	ACSS2	SG	TOT	OK	2.22532	2.6935	-0.275469	0.711957	0.2197	0.497785	no	2885	2	0.180164	0.204345	2.10759	0.0969568
4612	ENST00000360612	ENSG00000198355.4	PIM3	SG	TOT	OK	58.8333	51.6285	0.188465	-0.889694	0.12085	0.403146	no	2102	1	0.248921	5.40251	40.3979	0.133732
4613	ENST00000360614	ENSG00000196365.11	LONP1	SG	TOT	OK	16.4886	17.5529	-0.0902464	0.230402	0.6803	0.822786	no	3092	1	0.564907	1.5141	13.7347	0.11024
4614	ENST00000360652	ENSG00000132635.16	PCED1A	SG	TOT	OK	2.59784	3.58792	-0.465834	0.582293	0.31115	0.56676	no	1979	1	0.673687	0.238553	2.80745	0.0849714
4615	ENST00000360694	ENSG00000112033.13	PPARD	SG	TOT	OK	9.53122	5.73294	0.733387	-3.14553	5e-05	0.000542289	yes	3734	3	0.636426	0.875227	4.48587	0.195108
4616	ENST00000360729	ENSG00000189042.13	ZNF567	SG	TOT	OK	1.15767	2.42713	-1.06802	0.938775	0.1168	0.399956	no	2691	0	0.791812	0.106306	1.89916	0.0559751
4617	ENST00000360760	ENSG00000196141.13	SPATS2L	SG	TOT	OK	14.5925	26.8135	-0.877739	1.9299	0.0029	0.0218581	yes	2119	0	0.171919	1.33999	20.9808	0.0638674
4618	ENST00000360793	ENSG00000008283.15	CYB561	SG	TOT	OK	20.1865	15.1884	0.410419	-1.58537	0.0054	0.0375291	yes	2929	0	0.28021	1.85367	11.8845	0.155974
4619	ENST00000360803	ENSG00000107937.18	GTPBP4	SG	TOT	OK	6.44807	6.72734	-0.0611676	0.213814	0.70795	0.839312	no	4656	2	0.347995	0.592109	5.26396	0.112484
4620	ENST00000360814	ENSG00000120820.12	GLT8D2	SG	TOT	OK	0.453609	1.34612	-1.56928	1.61947	0.0109	0.068387	no	1927	1	0.295516	0.0416537	1.0533	0.0395458
4621	ENST00000360816	ENSG00000196227.10	FAM217B	SG	TOT	OK	6.41352	2.35757	1.44381	-4.99692	5e-05	0.000542289	yes	5086	2	0.570908	0.588937	1.84473	0.319253
4622	ENST00000360820	ENSG00000136021.18	SCYL2	SG	TOT	OK	4.89303	3.41478	0.518934	-1.72551	0.0027	0.0205668	yes	5977	3	0.35601	0.449314	2.67197	0.168158
4623	ENST00000360831	ENSG00000073536.17	NLE1	SG	TOT	OK	2.98641	11.8	-1.98231	2.56872	0.0006	0.00539248	yes	1726	0	0.0805195	0.274234	9.23318	0.029701
4624	ENST00000360840	ENSG00000116221.15	MRPL37	SG	TOT	OK	23.2126	57.6542	-1.31252	4.49407	5e-05	0.000542289	yes	1483	1	0.0691303	2.13155	45.1128	0.0472493
4625	ENST00000360845	ENSG00000130119.15	GNL3L	SG	TOT	OK	30.4532	28.2745	0.107096	-0.394986	0.49045	0.701808	no	8684	2	0.308718	2.79644	22.124	0.126398
4626	ENST00000360864	ENSG00000101152.10	DNAJC5	SG	TOT	OK	19.6958	9.91194	0.990649	-3.3219	5e-05	0.000542289	yes	5249	3	0.337511	1.80861	7.75582	0.233194
4627	ENST00000360871	ENSG00000170325.14	PRDM10	SG	TOT	OK	2.73398	1.53825	0.829711	-2.26981	0.00045	0.00415496	yes	6305	3	0.285204	0.251054	1.20364	0.208579
4628	ENST00000360876	ENSG00000106263.17	EIF3B	SG	TOT	OK	162.694	191.138	-0.23245	0.609188	0.28275	0.542491	no	3096	2	0.225507	14.9398	149.56	0.0998913
4629	ENST00000360911	ENSG00000101040.19	ZMYND8	SG	TOT	OK	9.26467	4.22008	1.13447	-1.94495	0.00125	0.0103961	yes	4991	3	0.756087	0.85075	3.3021	0.257639
4630	ENST00000360938	ENSG00000157557.11	ETS2	SG	TOT	OK	14.0187	5.15289	1.4439	-5.98446	5e-05	0.000542289	yes	3668	2	0.66394	1.2873	4.032	0.319271
4631	ENST00000360943	ENSG00000159202.17	UBE2Z	SG	TOT	OK	89.448	56.0403	0.674586	-2.94477	5e-05	0.000542289	yes	3084	3	0.141192	8.21377	43.85	0.187315
4632	ENST00000360961	ENSG00000060762.18	MPC1	SG	TOT	OK	2.30188	10.1739	-2.14399	6.68291	5e-05	0.000542289	yes	904	1	0.0619354	0.211376	7.9608	0.0265521
4633	ENST00000360981	ENSG00000244274.7	DBNDD2	SG	TOT	OK	12.4097	20.7511	-0.741717	1.60497	0.00635	0.0431611	yes	1078	1	0.276322	1.13955	16.2372	0.0701816
4634	ENST00000360982	ENSG00000061676.14	NCKAP1	SG	TOT	OK	108.749	42.1113	1.36873	-6.18218	5e-05	0.000542289	yes	4989	2	0.0502821	9.98613	32.9509	0.303061
4635	ENST00000360990	ENSG00000115041.12	KCNIP3	SG	TOT	OK	2.98832	2.16485	0.465065	-1.37999	0.01635	0.095886	no	2798	1	0.581391	0.27441	1.69394	0.161995
4636	ENST00000360998	ENSG00000165209.18	STRBP	SG	TOT	OK	4.46688	3.04014	0.55513	-1.29182	0.02835	0.149894	no	2990	1	0.153718	0.410182	2.37883	0.17243
4637	ENST00000361034	ENSG00000075240.16	GRAMD4	SG	TOT	OK	5.11687	2.60544	0.973732	-3.79663	5e-05	0.000542289	yes	4315	1	0.517927	0.469869	2.03869	0.230476
4638	ENST00000361055	ENSG00000144744.16	UBA3	SG	TOT	OK	6.36039	16.3944	-1.36602	2.66587	0.0001	0.00104232	yes	2111	1	0.108405	0.584058	12.8282	0.0455293
4639	ENST00000361060	ENSG00000198380.12	GFPT1	SG	TOT	OK	20.9618	12.7195	0.720719	-3.38916	5e-05	0.000542289	yes	8632	2	0.0688832	1.92487	9.95266	0.193402
4640	ENST00000361069	ENSG00000050555.17	LAMC3	SG	TOT	OK	7.43012	4.86246	0.611698	-2.65117	5e-05	0.000542289	yes	7455	1	0.589924	0.682288	3.80474	0.179326
4641	ENST00000361070	ENSG00000168411.13	RFWD3	SG	TOT	OK	40.2269	27.1305	0.568246	-2.47575	5e-05	0.000542289	yes	4948	2	0.303078	3.69393	21.2289	0.174005
4642	ENST00000361093	ENSG00000159131.16	GART	SG	TOT	OK	27.9665	25.4839	0.134117	-0.129876	0.8105	0.895557	no	2149	0	0.199628	2.56809	19.9405	0.128788
4643	ENST00000361099	ENSG00000115415.18	STAT1	SG	TOT	OK	23.4938	18.105	0.375894	-0.82537	0.1539	0.438217	no	4116	1	0.0721494	2.15737	14.1667	0.152285
4644	ENST00000361113	ENSG00000198551.9	ZNF627	SG	TOT	OK	3.90003	2.95005	0.402745	-1.53157	0.008	0.0526326	no	2803	0	0.808595	0.358129	2.30833	0.155146
4645	ENST00000361114	ENSG00000107745.18	MICU1	SG	TOT	OK	29.0344	20.4312	0.506993	-2.1467	0.0003	0.00287097	yes	2357	1	0.477862	2.66615	15.9869	0.166772
4646	ENST00000361127	ENSG00000198799.11	LRIG2	SG	TOT	OK	2.20285	1.22539	0.846132	-3.01692	5e-05	0.000542289	yes	11566	2	0.416415	0.202282	0.958834	0.210967
4647	ENST00000361131	ENSG00000198729.4	PPP1R14C	SG	TOT	OK	9.31642	7.69827	0.275242	-1.1875	0.0388	0.192105	no	2219	2	0.287844	0.855502	6.02369	0.142023
4648	ENST00000361138	ENSG00000198887.8	SMC5	SG	TOT	OK	14.6539	8.63208	0.763504	-3.61909	5e-05	0.000542289	yes	5949	1	0.342718	1.34563	6.75437	0.199224
4649	ENST00000361143	ENSG00000114779.19	ABHD14B	SG	TOT	OK	7.71047	15.4098	-0.998957	1.58109	0.00625	0.0426022	yes	1657	2	0.15489	0.708032	12.0577	0.0587201
4650	ENST00000361157	ENSG00000126709.14	IFI6	SG	TOT	OK	3.85833	10.1551	-1.39616	3.55509	5e-05	0.000542289	yes	812	1	0.0690014	0.3543	7.94609	0.044588
4651	ENST00000361170	ENSG00000183856.10	IQGAP3	SG	TOT	OK	24.1779	18.4441	0.390528	-1.82352	0.00115	0.00965095	yes	6013	2	0.333517	2.22019	14.432	0.153838
4652	ENST00000361171	ENSG00000196814.14	MVB12B	SG	TOT	OK	5.7859	1.4146	2.03215	-7.68347	5e-05	0.000542289	yes	4838	0	0.853648	0.531304	1.10689	0.479999
4653	ENST00000361175	ENSG00000198682.12	PAPSS2	SG	TOT	OK	27.9283	15.4658	0.852647	-4.06359	5e-05	0.000542289	yes	3949	1	0.0762192	2.56458	12.1016	0.211922
4654	ENST00000361189	ENSG00000198961.9	PJA2	SG	TOT	OK	23.243	11.4925	1.0161	-4.07488	5e-05	0.000542289	yes	4856	4	0.246228	2.13434	8.99257	0.237345
4655	ENST00000361193	ENSG00000181045.14	SLC26A11	SG	TOT	OK	2.29151	1.96165	0.224225	-0.340029	0.5519	0.742904	no	2888	1	0.330372	0.210423	1.53494	0.137089
4656	ENST00000361195	ENSG00000112531.16	QKI	SG	TOT	OK	58.6578	21.6451	1.43828	-2.53697	5e-05	0.000542289	yes	1063	4	0.223954	5.38639	16.9367	0.318031
4657	ENST00000361204	ENSG00000198911.11	SREBF2	SG	TOT	OK	47.662	35.1072	0.441074	-2.04293	0.0003	0.00287097	yes	5237	1	0.0531733	4.37668	27.4704	0.159323
4658	ENST00000361217	ENSG00000198837.9	DENND4B	SG	TOT	OK	13.3577	6.15372	1.11814	-5.03075	5e-05	0.000542289	yes	5728	2	0.120454	1.2266	4.81512	0.25474
4659	ENST00000361226	ENSG00000198853.11	RUSC2	SG	TOT	OK	43.764	15.3713	1.50951	-7.01078	5e-05	0.000542289	yes	5218	2	0.561739	4.01873	12.0276	0.334125
4660	ENST00000361227	ENSG00000198840.2	MT-ND3	SG	TOT	OK	806.354	681.312	0.243098	-1.16087	0.04425	0.212465	no	346	0	0.512844	74.0454	533.108	0.138894
4661	ENST00000361234	ENSG00000170633.16	RNF34	SG	TOT	OK	11.549	10.6366	0.118722	-0.261925	0.65045	0.804993	no	2066	2		1.06051	8.32285	0.127422
4662	ENST00000361246	ENSG00000198752.10	CDC42BPB	SG	TOT	OK	42.4645	9.3067	2.18992	-9.69132	5e-05	0.000542289	yes	6844	7	0.472485	3.8994	7.28224	0.535468
4663	ENST00000361256	ENSG00000198917.12	SPOUT1	SG	TOT	OK	11.843	7.26174	0.705652	-2.87072	5e-05	0.000542289	yes	4259	1		1.08751	5.68211	0.191392
4664	ENST00000361264	ENSG00000198876.12	DCAF12	SG	TOT	OK	15.2598	19.7905	-0.375072	1.77052	0.0021	0.016456	yes	3592	0	0.0427043	1.40127	15.4855	0.0904888
4665	ENST00000361283	ENSG00000198824.6	CHAMP1	SG	TOT	OK	29.4973	8.25304	1.83759	-8.08826	5e-05	0.000542289	yes	3799	0		2.70866	6.45778	0.419441
4666	ENST00000361288	ENSG00000064995.17	TAF11	SG	TOT	OK	13.4558	21.9806	-0.708002	1.17818	0.056	0.2535	no	1849	0	0.554832	1.23561	17.1992	0.0718411
4667	ENST00000361297	ENSG00000086015.20	MAST2	SG	TOT	OK	23.2546	10.6643	1.12473	-5.0667	5e-05	0.000542289	yes	5737	4	0.550457	2.13541	8.34452	0.255905
4668	ENST00000361298	ENSG00000166681.13	BEX3	SG	TOT	OK	8.29807	27.6646	-1.73719	5.53423	5e-05	0.000542289	yes	810	0		0.76199	21.6468	0.0352011
4669	ENST00000361308	ENSG00000160789.19	LMNA	SG	TOT	OK	91.6445	83.5864	0.13278	-0.342314	0.547	0.739548	no	2465	1	0.207683	8.41547	65.4041	0.128669
4670	ENST00000361309	ENSG00000196776.15	CD47	SG	TOT	OK	2.02484	8.20232	-2.01822	4.61744	5e-05	0.000542289	yes	5292	1	0.0771981	0.185936	6.41809	0.0289706
4671	ENST00000361311	ENSG00000171603.17	CLSTN1	SG	TOT	OK	58.6104	26.7993	1.12896	-4.49982	5e-05	0.000542289	yes	4647	2	0.240017	5.38204	20.9697	0.256658
4672	ENST00000361314	ENSG00000116157.5	GPX7	SG	TOT	OK	0.780814	1.25198	-0.681159	1.39551	0.0168	0.098062	no	1229	0	0.355571	0.0717001	0.97964	0.0731902
4673	ENST00000361328	ENSG00000121903.14	ZSCAN20	SG	TOT	OK	3.49682	1.22782	1.50995	-5.44147	5e-05	0.000542289	yes	4316	0	0.860668	0.321104	0.960736	0.334227
4674	ENST00000361335	ENSG00000212907.2	MT-ND4L	SG	TOT	OK	1802.63	339.877	2.40702	-2.59524	5e-05	0.000542289	yes	297	0	0.447972	165.531	265.944	0.622426
4675	ENST00000361337	ENSG00000198900.5	TOP1	SG	TOT	OK	37.7643	15.4879	1.28588	-3.26711	5e-05	0.000542289	yes	3734	3	0.434845	3.4678	12.1189	0.286149
4676	ENST00000361346	ENSG00000198815.8	FOXJ3	SG	TOT	OK	32.338	13.6758	1.2416	-5.16091	5e-05	0.000542289	yes	5225	5	0.233658	2.96951	10.7009	0.2775
4677	ENST00000361351	ENSG00000138629.15	UBL7	SG	TOT	OK	4.64634	9.76569	-1.07163	2.60142	5e-05	0.000542289	yes	1360	3	0.0501652	0.426661	7.64138	0.0558356
4678	ENST00000361357	ENSG00000198909.7	MAP3K3	SG	TOT	OK	11.5757	5.20553	1.15298	-1.33221	0.025	0.135266	no	4818	2	0.565379	1.06297	4.07318	0.260967
4679	ENST00000361360	ENSG00000198914.3	POU3F3	SG	TOT	OK	5.88885	1.7637	1.73938	-6.52615	5e-05	0.000542289	yes	4460	0		0.540758	1.38005	0.39184
4680	ENST00000361367	ENSG00000198730.8	CTR9	SG	TOT	OK	14.4333	9.73585	0.568019	-0.502705	0.3699	0.613887	no	4330	4	0.607266	1.32537	7.61804	0.173978
4681	ENST00000361368	ENSG00000198742.9	SMURF1	SG	TOT	OK	31.0853	14.4283	1.10733	-2.32593	0.0001	0.00104232	yes	5668	4	0.42118	2.85448	11.2897	0.252838
4682	ENST00000361371	ENSG00000198862.13	LTN1	SG	TOT	OK	26.3255	12.6034	1.06265	-4.95724	5e-05	0.000542289	yes	7677	4	0.202212	2.4174	9.86182	0.245127
4683	ENST00000361381	ENSG00000198886.2	MT-ND4	SG	TOT	OK	1636.81	534.308	1.61514	-6.39933	5e-05	0.000542289	yes	1378	0	0.508165	150.304	418.081	0.359509
4684	ENST00000361383	ENSG00000132792.18	CTNNBL1	SG	TOT	OK	11.9891	16.8659	-0.492382	1.97967	0.00055	0.00498368	yes	1890	2	0.276741	1.10093	13.1971	0.0834219
4685	ENST00000361390	ENSG00000198888.2	MT-ND1	SG	TOT	OK	1630.07	409.9	1.99159	-8.80142	5e-05	0.000542289	yes	956	0	0.497945	149.685	320.736	0.466693
4686	ENST00000361409	ENSG00000132694.18	ARHGEF11	SG	TOT	OK	17.7542	5.29988	1.74413	-4.60558	5e-05	0.000542289	yes	5788	1	0.368187	1.63032	4.14701	0.393132
4687	ENST00000361413	ENSG00000198920.9	KIAA0753	SG	TOT	OK	6.42742	3.382	0.926361	-2.84648	5e-05	0.000542289	yes	4647	4	0.686164	0.590213	2.64632	0.223031
4688	ENST00000361427	ENSG00000198830.10	HMGN2	SG	TOT	OK	5.37615	20.2383	-1.91244	5.7089	5e-05	0.000542289	yes	1940	1	0.160734	0.493678	15.8359	0.0311746
4689	ENST00000361428	ENSG00000171467.15	ZNF318	SG	TOT	OK	19.0641	2.95022	2.69196	-11.7263	5e-05	0.000542289	yes	8210	1	0.756894	1.75061	2.30847	0.758342
4690	ENST00000361434	ENSG00000072071.16	ADGRL1	SG	TOT	OK	17.5295	8.32163	1.07485	-3.89149	5e-05	0.000542289	yes	5610	7		1.60969	6.51145	0.247209
4691	ENST00000361436	ENSG00000197958.12	RPL12	SG	TOT	OK	5.24929	51.9078	-3.30576	7.4272	5e-05	0.000542289	yes	634	0	0.0305178	0.482028	40.6164	0.0118678
4692	ENST00000361439	ENSG00000169189.16	NSMCE1	SG	TOT	OK	6.83484	16.5659	-1.27723	4.76146	5e-05	0.000542289	yes	1042	0	0.0782106	0.627625	12.9624	0.0484191
4693	ENST00000361441	ENSG00000244509.3	APOBEC3C	SG	TOT	OK	5.52079	6.53921	-0.244243	1.01114	0.08345	0.336988	no	2644	2	0.341934	0.50696	5.11675	0.0990784
4694	ENST00000361445	ENSG00000198793.12	MTOR	SG	TOT	OK	37.1956	12.8384	1.53467	-7.27753	5e-05	0.000542289	yes	8721	2	0.333357	3.41557	10.0457	0.340004
4695	ENST00000361453	ENSG00000198763.3	MT-ND2	SG	TOT	OK	796.758	228.563	1.80155	-8.37483	5e-05	0.000542289	yes	1042	0	0.680797	73.1642	178.844	0.409094
4696	ENST00000361464	ENSG00000198408.13	OGA	SG	TOT	OK	26.2739	9.86681	1.41298	-4.81837	5e-05	0.000542289	yes	5174	6		2.41266	7.72051	0.312501
4697	ENST00000361470	ENSG00000198934.4	MAGEE1	SG	TOT	OK	3.69849	1.76119	1.07039	-4.16476	5e-05	0.000542289	yes	3633	4		0.339623	1.37808	0.246446
4698	ENST00000361475	ENSG00000198959.11	TGM2	SG	TOT	OK	74.7121	57.831	0.3695	-1.31532	0.0212	0.118599	no	4970	1	0.180908	6.86062	45.2512	0.151612
4699	ENST00000361479	ENSG00000196199.13	MPHOSPH8	SG	TOT	OK	4.4232	2.65784	0.734837	-2.89237	5e-05	0.000542289	yes	4239	3	0.649199	0.406171	2.07969	0.195304
4700	ENST00000361505	ENSG00000198805.11	PNP	SG	TOT	OK	27.3259	47.5495	-0.799158	3.45412	5e-05	0.000542289	yes	1477	1	0.270224	2.50927	37.2062	0.0674422
4701	ENST00000361507	ENSG00000033327.12	GAB2	SG	TOT	OK	8.12396	2.66744	1.60673	-4.16749	5e-05	0.000542289	yes	6110	1	0.601209	0.746002	2.0872	0.357418
4702	ENST00000361518	ENSG00000198546.14	ZNF511	SG	TOT	OK	7.99376	24.0078	-1.58655	2.79983	5e-05	0.000542289	yes	1084	0	0.265536	0.734046	18.7854	0.0390752
4703	ENST00000361528	ENSG00000080802.18	CNOT4	SG	TOT	OK	3.54521	2.40812	0.557965	-0.930868	0.11765	0.400586	no	2215	2	0.526346	0.325547	1.88429	0.172769
4704	ENST00000361531	ENSG00000143314.12	MRPL24	SG	TOT	OK	10.836	26.2282	-1.27528	3.44653	5e-05	0.000542289	yes	883	0	0.182077	0.995041	20.5228	0.0484846
4705	ENST00000361538	ENSG00000198721.12	ECI2	SG	TOT	OK	3.95017	11.9255	-1.59407	2.02229	0.0027	0.0205668	yes	1380	1	0.151027	0.362734	9.33138	0.0388725
4706	ENST00000361544	ENSG00000079335.19	CDC14A	SG	TOT	OK	1.01511	2.58903	-1.35077	1.10699	0.115	0.398402	no	2446	0	0.335938	0.0932149	2.02585	0.0460128
4707	ENST00000361545	ENSG00000106665.15	CLIP2	SG	TOT	OK	26.7773	9.30809	1.52445	-6.41287	5e-05	0.000542289	yes	5445	4		2.45889	7.28333	0.337605
4708	ENST00000361564	ENSG00000198856.12	OSTC	SG	TOT	OK	13.0596	53.2983	-2.02898	8.48319	5e-05	0.000542289	yes	1062	2	0.253638	1.19923	41.7045	0.0287554
4709	ENST00000361565	ENSG00000198700.9	IPO9	SG	TOT	OK	28.8353	10.8501	1.41013	-4.9572	5e-05	0.000542289	yes	11416	3	0.417275	2.64787	8.48991	0.311884
4710	ENST00000361567	ENSG00000198786.2	MT-ND5	SG	TOT	OK	2683.07	290.222	3.20866	-11.805	5e-05	0.000542289	yes	1812	0	0.636685	246.379	227.091	1.08494
4711	ENST00000361573	ENSG00000197818.11	SLC9A8	SG	TOT	OK	5.94094	4.86922	0.287002	-1.10473	0.053	0.243356	no	6147	3	0.427601	0.545541	3.81003	0.143185
4712	ENST00000361574	ENSG00000198858.9	R3HDM4	SG	TOT	OK	7.18342	14.2004	-0.983185	3.60006	5e-05	0.000542289	yes	1803	0	0.104985	0.659635	11.1114	0.0593654
4713	ENST00000361575	ENSG00000198918.7	RPL39	SG	TOT	OK	0.827648	48.103	-5.86096	7.80782	5e-05	0.000542289	yes	390	0	0.0268671	0.0760007	37.6393	0.00201919
4714	ENST00000361577	ENSG00000198718.12	TOGARAM1	SG	TOT	OK	4.17072	1.67869	1.31296	-2.75091	5e-05	0.000542289	yes	6247	1		0.382986	1.31353	0.29157
4715	ENST00000361580	ENSG00000075945.12	KIFAP3	SG	TOT	OK	4.59982	2.82234	0.704683	-2.30843	0.0002	0.0019799	yes	2954	1	0.112668	0.422389	2.2084	0.191265
4716	ENST00000361582	ENSG00000198919.12	DZIP3	SG	TOT	OK	2.27644	2.87221	-0.335383	0.595898	0.28755	0.54647	no	5304	2	0.336328	0.209039	2.24743	0.0930129
4717	ENST00000361605	ENSG00000198912.10	C1orf174	SG	TOT	OK	17.4429	18.1278	-0.0555675	0.2468	0.66825	0.815658	no	1645	1	0.461244	1.60174	14.1845	0.112921
4718	ENST00000361611	ENSG00000100804.18	PSMB5	SG	TOT	OK	19.3452	44.6922	-1.20805	4.30957	5e-05	0.000542289	yes	1044	0	0.124806	1.77642	34.9704	0.0507977
4719	ENST00000361624	ENSG00000198804.2	MT-CO1	SG	TOT	OK	1974.74	2216.38	-0.166541	0.59941	0.2948	0.553294	no	1542	0	0.0971645	181.335	1734.26	0.104561
4720	ENST00000361671	ENSG00000135040.15	NAA35	SG	TOT	OK	17.1042	11.2572	0.603503	-2.64262	5e-05	0.000542289	yes	5813	1	0.161974	1.57063	8.80845	0.17831
4721	ENST00000361673	ENSG00000198796.6	ALPK2	SG	TOT	OK	17.2055	6.98695	1.30013	-5.31024	5e-05	0.000542289	yes	7437	2	0.775673	1.57994	5.4671	0.28899
4722	ENST00000361677	ENSG00000198863.7	RUNDC1	SG	TOT	OK	10.7506	5.32372	1.01391	-4.51778	5e-05	0.000542289	yes	3828	2	0.803747	0.987199	4.16567	0.236985
4723	ENST00000361681	ENSG00000198695.2	MT-ND6	SG	TOT	OK	1865.72	267.781	2.8006	-12.9437	5e-05	0.000542289	yes	525	0	0.513789	171.324	209.531	0.817654
4724	ENST00000361689	ENSG00000127603.25	MACF1	SG	TOT	OK	71.2432	8.84981	3.00903	-9.25739	5e-05	0.000542289	yes	17665	3	0.462666	6.54208	6.92473	0.94474
4725	ENST00000361690	ENSG00000096063.15	SRPK1	SG	TOT	OK	14.1103	10.6903	0.400446	-1.23995	0.034	0.173388	no	4286	3	0.435231	1.29571	8.36487	0.154899
4726	ENST00000361720	ENSG00000198746.12	GPATCH3	SG	TOT	OK	4.91831	5.07579	-0.0454685	0.0880689	0.8754	0.928362	no	2125	1	0.810087	0.451635	3.97167	0.113714
4727	ENST00000361722	ENSG00000198933.9	TBKBP1	SG	TOT	OK	8.05587	6.53583	0.30167	-1.26824	0.0254	0.136962	no	4121	0	0.213429	0.739749	5.11411	0.144649
4728	ENST00000361723	ENSG00000166801.15	FAM111A	SG	TOT	OK	12.6016	10.4588	0.268894	-0.739262	0.19875	0.481265	no	3592	4	0.705397	1.15717	8.18372	0.141399
4729	ENST00000361731	ENSG00000198818.9	SFT2D1	SG	TOT	OK	8.64172	24.5471	-1.50616	5.26568	5e-05	0.000542289	yes	1033	1	0.0410324	0.793546	19.2074	0.0413145
4730	ENST00000361735	ENSG00000010165.19	METTL13	SG	TOT	OK	11.1776	11.5611	-0.0486694	0.175764	0.76175	0.870282	no	3368	0	0.641182	1.02641	9.04624	0.113463
4731	ENST00000361739	ENSG00000198712.1	MT-CO2	SG	TOT	OK	1501.53	1170.88	0.358846	-1.62341	0.0053	0.0369523	yes	684	0	0.288827	137.882	916.182	0.150496
4732	ENST00000361781	ENSG00000198964.13	SGMS1	SG	TOT	OK	11.4138	10.3243	0.144748	-0.433328	0.4366	0.664623	no	3717	3	0.665601	1.0481	8.07848	0.12974
4733	ENST00000361786	ENSG00000198894.7	CIPC	SG	TOT	OK	13.2896	9.18722	0.5326	-2.30933	5e-05	0.000542289	yes	4325	3		1.22035	7.18875	0.169758
4734	ENST00000361789	ENSG00000198727.2	MT-CYB	SG	TOT	OK	1753.05	659.575	1.41026	-5.96013	5e-05	0.000542289	yes	1141	0	0.369322	160.978	516.099	0.311913
4735	ENST00000361804	ENSG00000108055.9	SMC3	SG	TOT	OK	106.855	25.6695	2.05753	-9.77739	5e-05	0.000542289	yes	5522	0	0.511801	9.81221	20.0857	0.488518
4736	ENST00000361807	ENSG00000198298.12	ZNF485	SG	TOT	OK	4.60996	4.49469	0.0365322	-0.136624	0.8103	0.895464	no	2024	1	0.736692	0.42332	3.51697	0.120365
4737	ENST00000361813	ENSG00000198952.8	SMG5	SG	TOT	OK	78.9395	56.3456	0.486444	-2.31475	0.0001	0.00104232	yes	4559	3	0.30118	7.24881	44.0889	0.164413
4738	ENST00000361818	ENSG00000034152.18	MAP2K3	SG	TOT	OK	10.6332	22.6009	-1.08781	1.62495	0.028	0.148416	no	2034	0	0.238734	0.976419	17.6846	0.055213
4739	ENST00000361822	ENSG00000198839.9	ZNF277	SG	TOT	OK	1.11431	3.49299	-1.64831	1.61298	0.03405	0.173592	no	2580	0	0.243296	0.102324	2.73317	0.0374379
4740	ENST00000361837	ENSG00000162062.14	TEDC2	SG	TOT	OK	5.27264	7.222	-0.453875	0.93379	0.1095	0.391919	no	1633	0		0.484173	5.65102	0.0856788
4741	ENST00000361840	ENSG00000123178.14	SPRYD7	SG	TOT	OK	1.78442	2.41917	-0.439057	1.4775	0.0107	0.0673387	no	3057	1	0.140442	0.163859	1.89293	0.0865633
4742	ENST00000361851	ENSG00000228253.1	MT-ATP8	SG	TOT	OK	6295.75	1504.43	2.06516	-1.2981	0.11395	0.397297	no	207	0	0.737572	578.122	1177.18	0.49111
4743	ENST00000361872	ENSG00000162419.12	GMEB1	SG	TOT	OK	7.26651	4.94612	0.554966	-0.903528	0.11315	0.396395	no	1894	2	0.675736	0.667264	3.8702	0.172411
4744	ENST00000361875	ENSG00000196428.12	TSC22D2	SG	TOT	OK	10.5835	4.72792	1.16253	-4.75848	5e-05	0.000542289	yes	11154	1	0.673396	0.971855	3.69947	0.262701
4745	ENST00000361891	ENSG00000143621.16	ILF2	SG	TOT	OK	109.502	191.265	-0.804621	3.69036	5e-05	0.000542289	yes	1852	2	0.0574283	10.0553	149.66	0.0671877
4746	ENST00000361899	ENSG00000198899.2	MT-ATP6	SG	TOT	OK	1269.28	1055.89	0.265544	-0.439062	0.4393	0.666486	no	681	0	0.610524	116.555	826.205	0.141072
4747	ENST00000361901	ENSG00000122786.19	CALD1	SG	TOT	OK	23.27	17.5134	0.410016	-1.16486	0.0441	0.211964	no	4114	4	0.509803	2.13682	13.7038	0.15593
4748	ENST00000361906	ENSG00000198792.12	TMEM184B	SG	TOT	OK	34.5826	30.0666	0.201885	-0.866251	0.13295	0.414394	no	3587	2	0.216582	3.17563	23.5263	0.134982
4749	ENST00000361910	ENSG00000198960.10	ARMCX6	SG	TOT	OK	2.05408	2.46817	-0.264951	0.639227	0.2752	0.536215	no	1840	1		0.188621	1.93128	0.0976664
4750	ENST00000361915	ENSG00000162688.16	AGL	SG	TOT	OK	7.98962	3.86863	1.04631	-3.78926	5e-05	0.000542289	yes	7091	0	0.0942615	0.733666	3.0271	0.242366
4751	ENST00000361924	ENSG00000144674.16	GOLGA4	SG	TOT	OK	14.2416	7.31733	0.960718	-2.33632	0.0002	0.0019799	yes	7772	3	0.70459	1.30777	5.72561	0.228407
4752	ENST00000361952	ENSG00000198783.5	ZNF830	SG	TOT	OK	11.8816	8.42542	0.495906	-0.720373	0.20665	0.488075	no	2238	1	0.883101	1.09106	6.59266	0.165496
4753	ENST00000361961	ENSG00000139116.18	KIF21A	SG	TOT	OK	6.96289	2.54383	1.45268	-3.87129	5e-05	0.000542289	yes	6601	1	0.30271	0.639384	1.99048	0.321221
4754	ENST00000361970	ENSG00000198865.9	CCDC152	SG	TOT	OK	2.94049	4.23983	-0.527951	1.8802	0.00135	0.0111333	yes	3493	1	0.328125	0.270017	3.31755	0.0813906
4755	ENST00000361972	ENSG00000198879.11	SFMBT2	SG	TOT	OK	3.40158	1.05969	1.68256	-5.33887	5e-05	0.000542289	yes	7922	0	0.660959	0.312358	0.829178	0.376708
4756	ENST00000361983	ENSG00000198954.7	KIF1BP	SG	TOT	OK	11.2532	10.6798	0.075453	-0.330789	0.56655	0.752738	no	2462	0		1.03335	8.35665	0.123656
4757	ENST00000361988	ENSG00000102312.21	PORCN	SG	TOT	OK	3.05846	5.76056	-0.913405	2.09901	0.0008	0.00697545	yes	1672	0		0.28085	4.50748	0.0623076
4758	ENST00000361991	ENSG00000151292.17	CSNK1G3	SG	TOT	OK	14.2795	7.56751	0.916053	-2.16937	0.0002	0.0019799	yes	2424	2	0.385844	1.31125	5.92137	0.221444
4759	ENST00000362007	ENSG00000198715.12	GLMP	SG	TOT	OK	1.2779	2.16525	-0.760758	0.968553	0.10405	0.383849	no	1611	1		0.117346	1.69425	0.0692615
4760	ENST00000362011	ENSG00000198892.6	SHISA4	SG	TOT	OK	1.0474	4.29176	-2.03476	2.91606	0.00045	0.00415496	yes	1432	0	0.336447	0.09618	3.35818	0.0286405
4761	ENST00000362031	ENSG00000129515.18	SNX6	SG	TOT	OK	9.73693	17.5921	-0.853388	3.0445	5e-05	0.000542289	yes	3282	0	0.0364902	0.894117	13.7653	0.0649542
4762	ENST00000362034	ENSG00000197345.12	MRPL21	SG	TOT	OK	15.3153	90.932	-2.56981	10.4365	5e-05	0.000542289	yes	693	0	0.042955	1.40636	71.1518	0.0197657
4763	ENST00000362074	ENSG00000264343.5	NOTCH2NLA	SG	TOT	OK	0.619865	2.48562	-2.00358	2.83204	0.00025	0.00243196	yes	1874	1		0.0569206	1.94493	0.0292661
4764	ENST00000362079	ENSG00000198938.2	MT-CO3	SG	TOT	OK	2686.65	3976.21	-0.565583	1.76225	0.0015	0.012201	yes	784	0	0.139197	246.708	3111.28	0.0792948
4765	ENST00000362091	ENSG00000134452.19	FBH1	SG	TOT	OK	18.3559	12.6307	0.539308	-2.26771	5e-05	0.000542289	yes	3548	3		1.68557	9.88318	0.17055
4766	ENST00000366401	ENSG00000132359.14	RAP1GAP2	SG	TOT	OK	14.0801	4.28817	1.71522	-2.73043	0.001	0.00852377	yes	6616	3	0.257874	1.29294	3.35538	0.385333
4767	ENST00000366425	ENSG00000203618.5	GP1BB	SG	TOT	OK	27.3192	13.8297	0.982145	-1.6306	0.0058	0.0399221	yes	959	1	0.548247	2.50865	10.8214	0.231824
4768	ENST00000366472	ENSG00000175137.10	SH3BP5L	SG	TOT	OK	14.0209	7.78464	0.848878	-3.82186	5e-05	0.000542289	yes	3148	1	0.720674	1.2875	6.09127	0.211369
4769	ENST00000366481	ENSG00000162722.8	TRIM58	SG	TOT	OK	23.5224	17.6784	0.41205	-1.96285	0.0008	0.00697545	yes	5170	2	0.499533	2.16	13.8329	0.15615
4770	ENST00000366503	ENSG00000277462.1	ZNF670	SG	TOT	OK	3.78689	3.35368	0.175269	-0.376204	0.50195	0.709808	no	4197	0	0.567592	0.34774	2.62416	0.132515
4771	ENST00000366510	ENSG00000143653.9	SCCPDH	SG	TOT	OK	5.50807	14.9939	-1.44476	6.32274	5e-05	0.000542289	yes	2141	1	0.0568106	0.505792	11.7323	0.043111
4772	ENST00000366511	ENSG00000162852.13	CNST	SG	TOT	OK	9.21936	5.43491	0.762411	-0.862198	0.1375	0.41968	no	645	4	0.595883	0.84659	4.25267	0.199073
4773	ENST00000366514	ENSG00000162851.7	TFB2M	SG	TOT	OK	5.77977	17.1289	-1.56735	6.63923	5e-05	0.000542289	yes	1784	1	0.222781	0.530741	13.4029	0.039599
4774	ENST00000366535	ENSG00000035687.9	ADSS	SG	TOT	OK	9.24209	7.85543	0.234528	-1.03341	0.0714	0.302078	no	2555	0	0.159617	0.848677	6.14666	0.138071
4775	ENST00000366553	ENSG00000203668.2	CHML	SG	TOT	OK	36.5656	16.0087	1.19163	-5.39569	5e-05	0.000542289	yes	7711	6	0.638101	3.35772	12.5264	0.268052
4776	ENST00000366560	ENSG00000091483.6	FH	SG	TOT	OK	29.9809	44.2139	-0.560459	2.6617	5e-05	0.000542289	yes	1791	0	0.175639	2.75307	34.5962	0.0795772
4777	ENST00000366581	ENSG00000119285.10	HEATR1	SG	TOT	OK	34.7758	14.7082	1.24146	-3.70836	5e-05	0.000542289	yes	6538	3	0.156543	3.19337	11.5088	0.277473
4778	ENST00000366592	ENSG00000077585.13	GPR137B	SG	TOT	OK	2.04185	2.47816	-0.279392	0.55652	0.3389	0.58928	no	2033	2	0.170448	0.187498	1.93909	0.0966935
4779	ENST00000366607	ENSG00000173726.10	TOMM20	SG	TOT	OK	29.5782	22.2884	0.408244	-1.94747	0.0009	0.00776465	yes	3283	1	0.0685825	2.71609	17.4401	0.155738
4780	ENST00000366610	ENSG00000168264.10	IRF2BP2	SG	TOT	OK	13.8343	6.87811	1.00816	-2.76463	5e-05	0.000542289	yes	4615	2	0.642022	1.27037	5.38193	0.236043
4781	ENST00000366618	ENSG00000183780.12	SLC35F3	SG	TOT	OK	1.94375	2.27397	-0.226368	0.781711	0.17455	0.458415	no	3143	0	0.366367	0.178489	1.77932	0.100313
4782	ENST00000366621	ENSG00000135750.14	KCNK1	SG	TOT	OK	8.46494	8.03166	0.0758015	-0.312995	0.5822	0.762936	no	2061	0	0.415239	0.777313	6.28455	0.123686
4783	ENST00000366639	ENSG00000116918.13	TSNAX	SG	TOT	OK	14.5675	12.764	0.190674	-0.69981	0.22455	0.501006	no	2634	0	0.146794	1.3377	9.98748	0.133937
4784	ENST00000366641	ENSG00000135766.8	EGLN1	SG	TOT	OK	8.66199	7.19864	0.266974	-1.21674	0.03515	0.178103	no	4335	2	0.279535	0.795408	5.63274	0.141212
4785	ENST00000366645	ENSG00000116903.7	EXOC8	SG	TOT	OK	10.0148	4.6842	1.09625	-3.91808	5e-05	0.000542289	yes	5100	2	0.663595	0.919633	3.66526	0.250905
4786	ENST00000366647	ENSG00000116906.12	GNPAT	SG	TOT	OK	10.6716	14.7823	-0.470096	1.93125	0.00075	0.00659071	yes	2641	2	0.137887	0.979945	11.5667	0.0847209
4787	ENST00000366649	ENSG00000143633.12	C1orf131	SG	TOT	OK	7.5346	10.2735	-0.447325	1.42604	0.01285	0.0786422	no	1430	0	0.40329	0.691882	8.03873	0.0860686
4788	ENST00000366663	ENSG00000119280.16	C1orf198	SG	TOT	OK	16.4936	13.9588	0.240727	-1.09399	0.05755	0.258648	no	3726	2	0.328008	1.51456	10.9224	0.138666
4789	ENST00000366669	ENSG00000135775.13	COG2	SG	TOT	OK	7.33953	5.85693	0.325543	-1.33084	0.0199	0.112622	no	2932	1	0.180171	0.67397	4.58289	0.147062
4790	ENST00000366672	ENSG00000143641.9	GALNT2	SG	TOT	OK	64.0603	35.5877	0.848052	-4.01378	5e-05	0.000542289	yes	4423	3	0.552521	5.88249	27.8464	0.211248
4791	ENST00000366687	ENSG00000154429.10	CCSAP	SG	TOT	OK	11.5984	3.17943	1.86709	-1.76364	0.0395	0.19496	no	5089	3	0.348352	1.06505	2.48782	0.428106
4792	ENST00000366690	ENSG00000168118.11	RAB4A	SG	TOT	OK	1.67309	2.44121	-0.545077	1.47202	0.0099	0.0631034	no	2987	0	0.0563166	0.153635	1.91018	0.0804298
4793	ENST00000366711	ENSG00000181873.12	IBA57	SG	TOT	OK	2.83608	3.2997	-0.218437	0.872919	0.1253	0.406531	no	7828	1	0.461145	0.26043	2.58192	0.100867
4794	ENST00000366769	ENSG00000143776.18	CDC42BPA	SG	TOT	OK	16.3954	6.36409	1.36527	-5.36701	5e-05	0.000542289	yes	10855	4	0.302995	1.50555	4.97973	0.302335
4795	ENST00000366777	ENSG00000163050.16	COQ8A	SG	TOT	OK	8.9335	6.84467	0.384244	-1.61381	0.0048	0.033946	yes	2866	1		0.82034	5.35577	0.153169
4796	ENST00000366783	ENSG00000143801.16	PSEN2	SG	TOT	OK	5.14521	5.7912	-0.170631	0.573652	0.31825	0.572555	no	2249	1	0.364328	0.472471	4.53146	0.104265
4797	ENST00000366794	ENSG00000143799.12	PARP1	SG	TOT	OK	84.3555	53.1024	0.667707	-3.17502	5e-05	0.000542289	yes	3978	2	0.248029	7.74614	41.5512	0.186424
4798	ENST00000366812	ENSG00000182827.8	ACBD3	SG	TOT	OK	14.8354	11.7792	0.332801	-1.56106	0.00575	0.0396172	yes	3584	2	0.604706	1.3623	9.2169	0.147804
4799	ENST00000366815	ENSG00000163041.9	H3F3A	SG	TOT	OK	0.780465	1.19446	-0.613954	0.811986	0.1764	0.460267	no	1070	0	0.109097	0.071668	0.934632	0.0766805
4800	ENST00000366835	ENSG00000196187.11	TMEM63A	SG	TOT	OK	4.32952	3.71084	0.222462	-0.653124	0.2479	0.515454	no	4109	0	0.259611	0.397568	2.90363	0.136921
4801	ENST00000366843	ENSG00000154380.17	ENAH	SG	TOT	OK	61.5803	55.7569	0.14332	-0.470357	0.4106	0.645136	no	2758	3	0.452302	5.65476	43.6282	0.129612
4802	ENST00000366850	ENSG00000185842.15	DNAH14	SG	TOT	OK	1.79186	6.55017	-1.87007	3.44688	5e-05	0.000542289	yes	1103	0	0.111562	0.164542	5.12533	0.0321037
4803	ENST00000366856	ENSG00000143771.11	CNIH4	SG	TOT	OK	3.44199	21.7702	-2.66104	4.66139	5e-05	0.000542289	yes	808	1	0.0619686	0.316069	17.0346	0.0185545
4804	ENST00000366899	ENSG00000143507.17	DUSP10	SG	TOT	OK	6.59039	4.96679	0.40805	-1.68446	0.00355	0.0260488	yes	2589	0	0.725882	0.605178	3.88638	0.155718
4805	ENST00000366917	ENSG00000116141.15	MARK1	SG	TOT	OK	4.81012	1.69401	1.50563	-2.7036	0.00015	0.0015171	yes	5370	0	0.355433	0.441701	1.32552	0.333229
4806	ENST00000366922	ENSG00000067704.9	IARS2	SG	TOT	OK	62.0316	39.928	0.635601	-3.07187	5e-05	0.000542289	yes	3530	0	0.089436	5.6962	31.2426	0.182322
4807	ENST00000366923	ENSG00000136628.17	EPRS	SG	TOT	OK	61.8953	40.2079	0.622351	-2.71718	5e-05	0.000542289	yes	4862	0	0.247841	5.68368	31.4616	0.180655
4808	ENST00000366928	ENSG00000143353.11	LYPLAL1	SG	TOT	OK	0.217525	1.13594	-2.38464	2.59886	0.00205	0.0161168	yes	1857	1	0.241736	0.0199747	0.888842	0.0224728
4809	ENST00000366930	ENSG00000092969.11	TGFB2	SG	TOT	OK	33.4293	17.9306	0.89869	-3.40042	5e-05	0.000542289	yes	5868	5	0.542139	3.06972	14.0302	0.218794
4810	ENST00000366932	ENSG00000067533.5	RRP15	SG	TOT	OK	3.9318	4.55707	-0.212919	0.941922	0.1041	0.383891	no	7765	0	0.467893	0.361047	3.56578	0.101253
4811	ENST00000366934	ENSG00000092978.10	GPATCH2	SG	TOT	OK	6.83826	5.00698	0.449689	-1.54784	0.00685	0.0460823	yes	3218	2	0.678272	0.627939	3.91782	0.160278
4812	ENST00000366955	ENSG00000117724.12	CENPF	SG	TOT	OK	207.171	36.679	2.4978	-10.3697	5e-05	0.000542289	yes	10290	3	0.74191	19.024	28.7003	0.662849
4813	ENST00000366956	ENSG00000152104.11	PTPN14	SG	TOT	OK	47.2435	9.54079	2.30794	-9.4407	5e-05	0.000542289	yes	13360	5	0.227359	4.33825	7.46541	0.581113
4814	ENST00000366957	ENSG00000143499.13	SMYD2	SG	TOT	OK	17.3062	31.9367	-0.883922	3.57559	5e-05	0.000542289	yes	1745	0	0.127429	1.58918	24.9896	0.0635938
4815	ENST00000366962	ENSG00000174606.13	ANGEL2	SG	TOT	OK	4.99597	2.53373	0.979501	-2.85757	5e-05	0.000542289	yes	4690	1	0.247925	0.458767	1.98257	0.2314
4816	ENST00000366971	ENSG00000162769.12	FLVCR1	SG	TOT	OK	3.84514	3.5695	0.107312	-0.443253	0.44135	0.668067	no	5919	1	0.265652	0.353089	2.79304	0.126418
4817	ENST00000366976	ENSG00000117697.14	NSL1	SG	TOT	OK	5.38702	22.2629	-2.04708	4.02059	5e-05	0.000542289	yes	722	1	0.3335	0.494676	17.4201	0.0283968
4818	ENST00000366988	ENSG00000117691.9	NENF	SG	TOT	OK	8.67979	36.6753	-2.07908	7.70038	5e-05	0.000542289	yes	916	0	0.0766791	0.797042	28.6974	0.027774
4819	ENST00000366991	ENSG00000143476.17	DTL	SG	TOT	OK	20.7122	19.0336	0.121934	-0.486429	0.39005	0.629689	no	4409	5	0.239608	1.90195	14.8933	0.127705
4820	ENST00000366993	ENSG00000143493.12	INTS7	SG	TOT	OK	6.61787	5.50614	0.265326	-0.575268	0.30645	0.563184	no	3422	2	0.311106	0.607702	4.3084	0.14105
4821	ENST00000366997	ENSG00000123684.12	LPGAT1	SG	TOT	OK	16.2926	9.34903	0.801324	-3.74159	5e-05	0.000542289	yes	7773	0	0.145556	1.49611	7.31536	0.204516
4822	ENST00000366999	ENSG00000117650.12	NEK2	SG	TOT	OK	5.89856	13.2197	-1.16425	3.12032	5e-05	0.000542289	yes	2134	2	0.21091	0.541649	10.3441	0.0523633
4823	ENST00000367001	ENSG00000170385.9	SLC30A1	SG	TOT	OK	34.0977	51.5347	-0.59587	2.86275	5e-05	0.000542289	yes	5893	1	0.452833	3.1311	40.3245	0.0776476
4824	ENST00000367029	ENSG00000123689.5	G0S2	SG	TOT	OK	6.50189	5.61861	0.210646	-0.704681	0.21985	0.497881	no	876	1	0.749742	0.597051	4.39641	0.135804
4825	ENST00000367033	ENSG00000076356.6	PLXNA2	SG	TOT	OK	4.49685	1.47347	1.60969	-6.75862	5e-05	0.000542289	yes	11508	1	0.629991	0.412934	1.15295	0.358154
4826	ENST00000367034	ENSG00000112110.9	MRPL18	SG	TOT	OK	33.8709	70.3129	-1.05374	4.54375	5e-05	0.000542289	yes	970	0	0.24462	3.11028	55.0179	0.056532
4827	ENST00000367042	ENSG00000117335.19	CD46	SG	TOT	OK	11.946	8.75838	0.447798	-1.52505	0.0086	0.055966	no	3320	3	0.0838628	1.09697	6.85319	0.160067
4828	ENST00000367048	ENSG00000120437.8	ACAT2	SG	TOT	OK	4.23067	12.7609	-1.59277	1.63914	0.0097	0.0620105	no	1520	1	0.0867759	0.388491	9.98505	0.0389073
4829	ENST00000367055	ENSG00000112096.17	SOD2	SG	TOT	OK	18.8868	30.8819	-0.709382	0.717319	0.2178	0.496261	no	990	0	0.0913079	1.73433	24.1642	0.0717724
4830	ENST00000367069	ENSG00000130363.11	RSPH3	SG	TOT	OK	1.15849	1.38125	-0.25372	0.773951	0.17695	0.460701	no	6576	3	0.434001	0.106381	1.08079	0.098429
4831	ENST00000367075	ENSG00000092820.17	EZR	SG	TOT	OK	108.754	124.049	-0.18984	0.62802	0.27375	0.535113	no	3052	2	0.497967	9.98659	97.0649	0.102886
4832	ENST00000367080	ENSG00000123836.14	PFKFB2	SG	TOT	OK	9.74327	3.86036	1.33567	-4.10492	5e-05	0.000542289	yes	7073	1	0.149914	0.894699	3.02063	0.296196
4833	ENST00000367089	ENSG00000146425.10	DYNLT1	SG	TOT	OK	12.1094	39.6714	-1.71197	5.6267	5e-05	0.000542289	yes	730	1	0.213527	1.11197	31.0418	0.0358219
4834	ENST00000367090	ENSG00000146433.8	TMEM181	SG	TOT	OK	23.3098	8.99863	1.37316	-5.90439	5e-05	0.000542289	yes	5390	3	0.20017	2.14048	7.04118	0.303994
4835	ENST00000367094	ENSG00000130338.12	TULP4	SG	TOT	OK	8.15703	4.19005	0.961076	-1.81475	0.00335	0.0247642	yes	5170	3	0.490538	0.749039	3.2786	0.228463
4836	ENST00000367103	ENSG00000162889.10	MAPKAPK2	SG	TOT	OK	43.3873	33.5922	0.369143	-1.53134	0.0084	0.0548595	no	3091	2		3.98414	26.285	0.151575
4837	ENST00000367109	ENSG00000143479.16	DYRK3	SG	TOT	OK	18.8005	13.8804	0.437716	-1.90986	0.0006	0.00539248	yes	8145	0		1.7264	10.861	0.158954
4838	ENST00000367113	ENSG00000078269.14	SYNJ2	SG	TOT	OK	7.13927	21.9714	-1.62178	1.68548	0.0124	0.076291	no	939	2	0.527285	0.65558	17.192	0.0381328
4839	ENST00000367123	ENSG00000171943.11	SRGAP2C	SG	TOT	OK	3.55717	1.6367	1.11994	-4.15666	5e-05	0.000542289	yes	7091	3		0.326646	1.28067	0.255058
4840	ENST00000367137	ENSG00000133065.10	SLC41A1	SG	TOT	OK	20.2825	13.2975	0.609081	-2.7352	5e-05	0.000542289	yes	5017	2	0.357944	1.86249	10.4049	0.179001
4841	ENST00000367139	ENSG00000117280.12	RAB29	SG	TOT	OK	4.00917	4.80268	-0.260538	0.911072	0.1123	0.395549	no	3308	3		0.368152	3.75797	0.0979656
4842	ENST00000367142	ENSG00000069275.12	NUCKS1	SG	TOT	OK	62.1154	58.664	0.0824755	-0.385924	0.49335	0.7039	no	6399	2	0.306464	5.70389	45.903	0.12426
4843	ENST00000367145	ENSG00000158715.5	SLC45A3	SG	TOT	OK	5.87087	7.15974	-0.286332	1.22263	0.03095	0.161106	no	3391	1	0.369922	0.539107	5.6023	0.0962295
4844	ENST00000367157	ENSG00000163545.8	NUAK2	SG	TOT	OK	4.59147	2.47502	0.891512	-3.60969	5e-05	0.000542289	yes	3391	1	0.734684	0.421623	1.93664	0.217709
4845	ENST00000367162	ENSG00000133059.16	DSTYK	SG	TOT	OK	5.92523	2.2013	1.42851	-4.27615	5e-05	0.000542289	yes	8010	4	0.489411	0.544098	1.72246	0.315885
4846	ENST00000367164	ENSG00000117222.13	RBBP5	SG	TOT	OK	6.69562	5.57495	0.264259	-0.695532	0.224	0.500516	no	4290	2	0.218727	0.614841	4.36225	0.140946
4847	ENST00000367166	ENSG00000029639.10	TFB1M	SG	TOT	OK	3.74115	6.04263	-0.691697	0.394294	0.40585	0.641236	no	2799	1	0.201489	0.34354	4.72819	0.0726578
4848	ENST00000367178	ENSG00000213079.9	SCAF8	SG	TOT	OK	39.6962	20.4874	0.954263	-2.76609	5e-05	0.000542289	yes	5127	2	0.732459	3.6452	16.0308	0.227387
4849	ENST00000367187	ENSG00000133056.13	PIK3C2B	SG	TOT	OK	3.17867	1.00038	1.66787	-1.94172	0.0018	0.0143591	yes	7686	3	0.455593	0.291889	0.78277	0.372892
4850	ENST00000367188	ENSG00000158615.8	PPP1R15B	SG	TOT	OK	48.3986	27.8545	0.797053	-3.6507	5e-05	0.000542289	yes	5259	5	0.490212	4.44432	21.7954	0.203911
4851	ENST00000367194	ENSG00000170498.8	KISS1	SG	TOT	OK	6.54452	24.1684	-1.88476	6.7496	5e-05	0.000542289	yes	714	0	0.132753	0.600966	18.9111	0.0317785
4852	ENST00000367202	ENSG00000143845.14	ETNK2	SG	TOT	OK	6.96366	13.912	-0.998411	3.97769	5e-05	0.000542289	yes	2475	0	0.0431103	0.639455	10.8858	0.0587423
4853	ENST00000367204	ENSG00000143842.14	SOX13	SG	TOT	OK	5.44115	4.30056	0.339389	-1.09441	0.0607	0.268895	no	4076	2	0.646483	0.499646	3.36507	0.14848
4854	ENST00000367211	ENSG00000215817.6	ZC3H11B	SG	TOT	OK	10.5219	2.86608	1.87625	-7.56864	5e-05	0.000542289	yes	2994	0	0.648448	0.966198	2.24263	0.430833
4855	ENST00000367212	ENSG00000058673.16	ZC3H11A	SG	TOT	OK	26.7521	4.78994	2.48157	-2.90062	5e-05	0.000542289	yes	3004	3	0.535348	2.45657	3.748	0.655437
4856	ENST00000367230	ENSG00000112031.15	MTRF1L	SG	TOT	OK	0.909666	1.63031	-0.84174	0.828724	0.1443	0.428477	no	3431	0	0.28829	0.0835322	1.27567	0.0654809
4857	ENST00000367242	ENSG00000163444.11	TMEM183A	SG	TOT	OK	2.55824	4.87965	-0.931628	3.17548	5e-05	0.000542289	yes	3031	0	0.0552131	0.234916	3.81819	0.0615256
4858	ENST00000367249	ENSG00000159348.12	CYB5R1	SG	TOT	OK	4.64356	12.9648	-1.4813	4.6308	5e-05	0.000542289	yes	1624	1	0.088854	0.426406	10.1446	0.0420328
4859	ENST00000367261	ENSG00000117153.15	KLHL12	SG	TOT	OK	8.34787	6.54938	0.350049	-1.38101	0.01895	0.108187	no	3311	1	0.164605	0.766563	5.12471	0.149582
4860	ENST00000367262	ENSG00000183155.4	RABIF	SG	TOT	OK	2.53447	6.09723	-1.26647	4.91162	5e-05	0.000542289	yes	3119	0	0.452269	0.232734	4.77092	0.0487818
4861	ENST00000367287	ENSG00000134375.10	TIMM17A	SG	TOT	OK	12.3897	46.6067	-1.9114	7.05245	5e-05	0.000542289	yes	1650	0	0.363586	1.13771	36.4685	0.0311972
4862	ENST00000367294	ENSG00000146476.10	ARMT1	SG	TOT	OK	6.17342	7.82466	-0.341957	1.43169	0.014	0.0843225	no	2397	0		0.566889	6.12258	0.0925898
4863	ENST00000367309	ENSG00000174307.6	PHLDA3	SG	TOT	OK	6.10366	20.1799	-1.72517	2.81966	0.0001	0.00104232	yes	896	2	0.497947	0.560483	15.7902	0.0354956
4864	ENST00000367334	ENSG00000116857.16	TMEM9	SG	TOT	OK	15.5092	34.4586	-1.15174	4.92804	5e-05	0.000542289	yes	1529	0	0.105053	1.42417	26.9629	0.0528196
4865	ENST00000367342	ENSG00000163362.10	INAVA	SG	TOT	OK	3.02197	2.88435	0.0672436	-0.180168	0.73285	0.854142	no	4298	1		0.2775	2.25692	0.122955
4866	ENST00000367350	ENSG00000118193.11	KIF14	SG	TOT	OK	20.063	8.24394	1.28313	-5.51437	5e-05	0.000542289	yes	7291	0	0.543566	1.84233	6.45066	0.285604
4867	ENST00000367351	ENSG00000131015.4	ULBP2	SG	TOT	OK	3.56673	5.2468	-0.556836	1.94967	0.0009	0.00776465	yes	1335	0	0.614059	0.327523	4.10548	0.0797772
4868	ENST00000367393	ENSG00000203724.10	C1orf53	SG	TOT	OK	0.834302	3.63943	-2.12507	3.64493	5e-05	0.000542289	yes	600	0	0.10209	0.0766118	2.84775	0.0269025
4869	ENST00000367405	ENSG00000177888.7	ZBTB41	SG	TOT	OK	5.96808	2.22935	1.42064	-5.12008	5e-05	0.000542289	yes	8595	1	0.462575	0.548033	1.74441	0.314166
4870	ENST00000367409	ENSG00000066279.17	ASPM	SG	TOT	OK	17.5793	8.40456	1.06463	-4.91542	5e-05	0.000542289	yes	10863	1	0.528821	1.61426	6.57634	0.245465
4871	ENST00000367411	ENSG00000186625.13	KATNA1	SG	TOT	OK	0.112908	5.6187	-5.63702	2.0271	0.1797	0.463195	no	1898	2	0.144027	0.010368	4.39648	0.00235826
4872	ENST00000367419	ENSG00000055211.13	GINM1	SG	TOT	OK	11.3615	16.5337	-0.54126	2.42917	5e-05	0.000542289	yes	1943	1	0.397912	1.0433	12.9372	0.0806434
4873	ENST00000367439	ENSG00000023572.9	GLRX2	SG	TOT	OK	1.37882	4.60172	-1.73874	1.13202	0.21675	0.495606	no	682	0	0.103411	0.126613	3.60072	0.0351634
4874	ENST00000367454	ENSG00000116750.13	UCHL5	SG	TOT	OK	0.479656	2.17834	-2.18315	1.49875	0.10815	0.390361	no	5184	2	0.196693	0.0440455	1.70449	0.0258409
4875	ENST00000367463	ENSG00000111962.7	UST	SG	TOT	OK	1.68154	1.41203	0.252019	-0.892883	0.1237	0.405058	no	4496	0	0.424038	0.154411	1.10487	0.139755
4876	ENST00000367467	ENSG00000111961.17	SASH1	SG	TOT	OK	8.17851	2.13901	1.9349	-8.52026	5e-05	0.000542289	yes	7460	4	0.541594	0.751011	1.67372	0.448709
4877	ENST00000367478	ENSG00000047410.13	TPR	SG	TOT	OK	33.3886	14.6008	1.19331	-5.46907	5e-05	0.000542289	yes	9636	1	0.420841	3.06599	11.4247	0.268364
4878	ENST00000367480	ENSG00000164506.14	STXBP5	SG	TOT	OK	6.40622	1.96882	1.70214	-3.41235	5e-05	0.000542289	yes	3297	3	0.461346	0.588266	1.54055	0.381855
4879	ENST00000367495	ENSG00000118508.4	RAB32	SG	TOT	OK	7.15319	33.2128	-2.21508	9.17554	5e-05	0.000542289	yes	1065	0	0.336586	0.656859	25.9881	0.0252754
4880	ENST00000367498	ENSG00000116679.15	IVNS1ABP	SG	TOT	OK	17.3393	10.8707	0.67361	-2.26663	0.00035	0.003304	yes	4113	2	0.12666	1.59222	8.50603	0.187188
4881	ENST00000367505	ENSG00000146414.15	SHPRH	SG	TOT	OK	12.2717	3.13099	1.97065	-5.22604	5e-05	0.000542289	yes	7201	0	0.328184	1.12688	2.44991	0.459966
4882	ENST00000367506	ENSG00000121486.11	TRMT1L	SG	TOT	OK	2.64668	2.897	-0.130379	0.496428	0.3867	0.627076	no	4361	2	0.145469	0.243038	2.26682	0.107215
4883	ENST00000367534	ENSG00000162704.15	ARPC5	SG	TOT	OK	12.4351	46.2276	-1.89433	3.77309	5e-05	0.000542289	yes	622	2	0.186597	1.14188	36.1718	0.0315683
4884	ENST00000367549	ENSG00000135829.16	DHX9	SG	TOT	OK	83.583	58.4436	0.516165	-2.41677	0.00015	0.0015171	yes	4493	2	0.138283	7.67521	45.7305	0.167836
4885	ENST00000367558	ENSG00000143333.6	RGS16	SG	TOT	OK	5.5517	3.26688	0.765019	-3.02259	5e-05	0.000542289	yes	2408	2	0.699703	0.509798	2.55624	0.199432
4886	ENST00000367568	ENSG00000135604.9	STX11	SG	TOT	OK	1.38714	1.44356	-0.0575167	0.169714	0.76915	0.874284	no	5504	0	0.937295	0.127377	1.12955	0.112769
4887	ENST00000367569	ENSG00000169976.6	SF3B5	SG	TOT	OK	17.9318	153.638	-3.09894	13.3526	5e-05	0.000542289	yes	690	1	0.469654	1.64663	120.218	0.0136971
4888	ENST00000367576	ENSG00000135521.8	LTV1	SG	TOT	OK	27.9267	27.1781	0.0392032	-0.105638	0.8509	0.91648	no	1853	1	0.410928	2.56444	21.2661	0.120588
4889	ENST00000367577	ENSG00000162783.10	IER5	SG	TOT	OK	55.1574	55.6148	-0.0119146	0.0572173	0.92035	0.951273	no	4201	1	0.841164	5.06496	43.5171	0.11639
4890	ENST00000367589	ENSG00000143324.13	XPR1	SG	TOT	OK	11.3458	11.3627	-0.00214658	0.00775348	0.9893	0.99131	no	4126	2	0.303286	1.04185	8.891	0.117181
4891	ENST00000367591	ENSG00000034693.14	PEX3	SG	TOT	OK	4.4269	5.34533	-0.271985	0.453837	0.4223	0.653859	no	2750	0	0.0462044	0.406511	4.18257	0.0971915
4892	ENST00000367595	ENSG00000230124.7	ACBD6	SG	TOT	OK	21.6846	30.0249	-0.469491	1.90921	0.00075	0.00659071	yes	1293	1		1.99124	23.4937	0.0847565
4893	ENST00000367596	ENSG00000146416.18	AIG1	SG	TOT	OK	2.57024	12.2293	-2.25038	3.79268	5e-05	0.000542289	yes	559	0	0.173308	0.236018	9.56909	0.0246647
4894	ENST00000367600	ENSG00000116260.16	QSOX1	SG	TOT	OK	62.4285	54.7757	0.188669	-0.713025	0.2118	0.492298	no	2519	3	0.324735	5.73264	42.8605	0.133751
4895	ENST00000367603	ENSG00000010818.9	HIVEP2	SG	TOT	OK	27.518	3.71655	2.88834	-10.4546	5e-05	0.000542289	yes	9697	4	0.730664	2.52691	2.9081	0.86892
4896	ENST00000367607	ENSG00000135837.15	CEP350	SG	TOT	OK	31.0324	7.23023	2.10166	-9.83736	5e-05	0.000542289	yes	13414	0	0.62007	2.84962	5.65746	0.503693
4897	ENST00000367621	ENSG00000009844.15	VTA1	SG	TOT	OK	25.6336	26.1473	-0.0286252	0.09375	0.86905	0.925523	no	1284	3	0.12603	2.35387	20.4595	0.11505
4898	ENST00000367627	ENSG00000186283.13	TOR3A	SG	TOT	OK	6.14589	7.8205	-0.347639	1.28595	0.02405	0.131147	no	2031	1	0.635527	0.564361	6.11933	0.092226
4899	ENST00000367635	ENSG00000116191.17	RALGPS2	SG	TOT	OK	2.51755	1.67237	0.590126	-1.92458	0.00075	0.00659071	yes	5834	0	0.38848	0.23118	1.30858	0.176664
4900	ENST00000367649	ENSG00000075391.16	RASAL2	SG	TOT	OK	28.502	9.17116	1.63589	-5.48815	5e-05	0.000542289	yes	9843	1	0.442215	2.61726	7.17618	0.364715
4901	ENST00000367658	ENSG00000112406.4	HECA	SG	TOT	OK	7.71262	4.35447	0.824724	-1.9641	0.0009	0.00776465	yes	5646	4	0.348715	0.70823	3.40725	0.207859
4902	ENST00000367660	ENSG00000146386.7	ABRACL	SG	TOT	OK	3.47645	7.96784	-1.19658	3.79621	5e-05	0.000542289	yes	782	1	0.112677	0.319233	6.23462	0.0512033
4903	ENST00000367669	ENSG00000143207.20	COP1	SG	TOT	OK	3.66137	8.77685	-1.26132	2.86453	5e-05	0.000542289	yes	2826	0		0.336214	6.86764	0.0489562
4904	ENST00000367677	ENSG00000120333.4	MRPS14	SG	TOT	OK	1.81475	6.65262	-1.87415	1.97219	0.002	0.0157594	yes	910	0	0.239665	0.166644	5.20549	0.0320131
4905	ENST00000367679	ENSG00000116161.17	CACYBP	SG	TOT	OK	2.84342	5.81385	-1.03187	2.06545	0.0003	0.00287097	yes	2869	1	0.186451	0.261104	4.54918	0.0573958
4906	ENST00000367694	ENSG00000135870.11	RC3H1	SG	TOT	OK	19.4632	7.38644	1.3978	-4.05969	5e-05	0.000542289	yes	3775	0	0.127558	1.78725	5.77969	0.30923
4907	ENST00000367697	ENSG00000051620.10	HEBP2	SG	TOT	OK	6.97298	34.0682	-2.28858	3.2555	0.0001	0.00104232	yes	844	0	0.237033	0.64031	26.6574	0.02402
4908	ENST00000367710	ENSG00000120334.15	CENPL	SG	TOT	OK	5.02073	5.68119	-0.178297	0.252153	0.65465	0.807504	no	1771	2	0.715211	0.46104	4.44538	0.103712
4909	ENST00000367739	ENSG00000027697.14	IFNGR1	SG	TOT	OK	7.98786	10.7246	-0.425044	1.76126	0.0019	0.015067	yes	2074	2	0.415082	0.733504	8.39171	0.0874082
4910	ENST00000367742	ENSG00000117523.16	PRRC2C	SG	TOT	FAIL	60.7331	22.1368	0	0	1	1	no	10366	5	0.648618	5.57696	17.3214	0.321969
4911	ENST00000367763	ENSG00000120370.12	GORAB	SG	TOT	OK	2.29286	3.08902	-0.430005	1.05097	0.0717	0.30307	no	2540	0	0.572933	0.210547	2.41707	0.0871084
4912	ENST00000367808	ENSG00000117475.13	BLZF1	SG	TOT	OK	5.05024	8.3951	-0.733196	2.61945	5e-05	0.000542289	yes	2524	0	0.333192	0.46375	6.56894	0.0705975
4913	ENST00000367811	ENSG00000143156.13	NME7	SG	TOT	OK	10.3004	28.4213	-1.46427	2.36081	0.0008	0.00697545	yes	1472	0	0.0919708	0.945859	22.2389	0.0425317
4914	ENST00000367815	ENSG00000143153.12	ATP1B1	SG	TOT	OK	65.6245	28.0447	1.22651	-3.90926	5e-05	0.000542289	yes	2216	1	0.270552	6.02612	21.9442	0.274611
4915	ENST00000367826	ENSG00000112339.14	HBS1L	SG	TOT	OK	29.6025	18.41	0.685226	-2.53939	5e-05	0.000542289	yes	2703	0	0.162837	2.71832	14.4053	0.188702
4916	ENST00000367833	ENSG00000143155.12	TIPRL	SG	TOT	OK	7.64768	14.6484	-0.937645	4.13367	5e-05	0.000542289	yes	2998	1	0.128737	0.702266	11.462	0.0612692
4917	ENST00000367838	ENSG00000143147.14	GPR161	SG	TOT	OK	2.27467	1.75087	0.377592	-0.587879	0.30605	0.562984	no	2676	4	0.692548	0.208877	1.37001	0.152464
4918	ENST00000367871	ENSG00000028839.9	TBPL1	SG	TOT	OK	10.6881	17.2067	-0.686967	1.68944	0.0041	0.0295729	yes	808	1	0.325113	0.98146	13.4638	0.0728964
4919	ENST00000367874	ENSG00000152382.5	TADA1	SG	TOT	OK	9.45715	8.11298	0.221173	-0.941957	0.1013	0.379624	no	2096	1	0.0405882	0.868425	6.34818	0.136799
4920	ENST00000367876	ENSG00000143157.11	POGK	SG	TOT	OK	21.4235	10.2292	1.0665	-3.39588	5e-05	0.000542289	yes	5751	3	0.681062	1.96726	8.00407	0.245783
4921	ENST00000367879	ENSG00000143179.15	UCK2	SG	TOT	OK	64.5629	84.3468	-0.385628	1.2209	0.03515	0.178103	no	4801	1	0.228726	5.92864	65.9991	0.0898292
4922	ENST00000367885	ENSG00000143198.12	MGST3	SG	TOT	OK	1.47615	23.472	-3.99103	2.72825	0.0153	0.0908078	no	680	1	0.047502	0.135551	18.3662	0.00738046
4923	ENST00000367897	ENSG00000185630.18	PBX1	SG	TOT	OK	2.49055	1.45015	0.780262	-0.870454	0.1436	0.427548	no	1459	3	0.10023	0.228701	1.1347	0.201551
4924	ENST00000367903	ENSG00000143248.12	RGS5	SG	TOT	OK	0.330994	1.0137	-1.61476	0.781223	0.30095	0.558656	no	934	0	0.1316	0.0303943	0.793192	0.038319
4925	ENST00000367921	ENSG00000162733.17	DDR2	SG	TOT	OK	14.6988	8.25344	0.832627	-2.55234	5e-05	0.000542289	yes	10086	1	0.449449	1.34975	6.45809	0.209002
4926	ENST00000367937	ENSG00000079950.13	STX7	SG	TOT	OK	3.17757	8.14579	-1.35813	2.901	5e-05	0.000542289	yes	1090	1	0.0951517	0.291788	6.37386	0.0457789
4927	ENST00000367942	ENSG00000118217.5	ATF6	SG	TOT	OK	7.85122	8.49247	-0.113267	0.533454	0.3443	0.5938	no	7470	2	0.249994	0.720957	6.64513	0.108494
4928	ENST00000367943	ENSG00000081721.11	DUSP12	SG	TOT	OK	16.8629	19.6463	-0.220405	0.822347	0.15025	0.434803	no	1330	1	0.143166	1.54848	15.3727	0.100729
4929	ENST00000367963	ENSG00000079931.14	MOXD1	SG	TOT	OK	3.55027	4.04944	-0.189793	0.737807	0.19955	0.482078	no	2989	0	0.173849	0.326012	3.16858	0.102889
4930	ENST00000367976	ENSG00000118523.5	CTGF	SG	TOT	OK	281.566	194.885	0.530848	-2.42566	5e-05	0.000542289	yes	2338	0	0.507069	25.8555	152.492	0.169553
4931	ENST00000367987	ENSG00000158882.14	TOMM40L	SG	TOT	OK	4.80369	4.93109	-0.037764	0.116839	0.8382	0.910002	no	2636	2	0.759181	0.44111	3.85844	0.114323
4932	ENST00000367993	ENSG00000158864.12	NDUFS2	SG	TOT	OK	20.0525	26.3421	-0.393592	1.67538	0.00285	0.0215373	yes	2042	1	0.189873	1.84137	20.612	0.0893349
4933	ENST00000367999	ENSG00000143224.17	PPOX	SG	TOT	OK	1.39174	2.4753	-0.830713	0.875076	0.1347	0.416434	no	1733	1	0.130278	0.1278	1.93685	0.0659832
4934	ENST00000368003	ENSG00000143222.11	UFC1	SG	TOT	OK	10.9549	31.4546	-1.52169	5.76482	5e-05	0.000542289	yes	888	0	0.164433	1.00596	24.6124	0.0408721
4935	ENST00000368006	ENSG00000158796.16	DEDD	SG	TOT	OK	5.15236	8.98122	-0.801678	1.79085	0.00265	0.0202236	yes	2344	1	0.647056	0.473128	7.02756	0.0673246
4936	ENST00000368009	ENSG00000158793.13	NIT1	SG	TOT	OK	3.54512	6.24934	-0.817867	1.09528	0.0612	0.27049	no	1485	0	0.369002	0.325539	4.88994	0.0665733
4937	ENST00000368010	ENSG00000143256.4	PFDN2	SG	TOT	OK	20.5213	48.6164	-1.24432	2.95798	5e-05	0.000542289	yes	598	0	0.279291	1.88442	38.041	0.0495365
4938	ENST00000368021	ENSG00000158773.14	USF1	SG	TOT	OK	10.4037	9.69663	0.101539	-0.351737	0.5392	0.734183	no	1807	2	0.440062	0.955344	7.58735	0.125913
4939	ENST00000368026	ENSG00000158769.17	F11R	SG	TOT	OK	0.99271	1.46689	-0.563315	1.21936	0.0377	0.18797	no	4639	1	0.192069	0.0911579	1.1478	0.0794196
4940	ENST00000368061	ENSG00000162738.5	VANGL2	SG	TOT	OK	8.92752	5.43774	0.715251	-3.30488	5e-05	0.000542289	yes	5354	2	0.390839	0.819791	4.25488	0.192671
4941	ENST00000368068	ENSG00000112282.17	MED23	SG	TOT	OK	9.81215	3.36168	1.54539	-4.59307	5e-05	0.000542289	yes	5247	2	0.116929	0.901024	2.63042	0.34254
4942	ENST00000368072	ENSG00000162735.18	PEX19	SG	TOT	OK	6.15145	6.16977	-0.00429015	0.00612933	0.99205	0.993278	no	3653	2	0.0917166	0.564871	4.82768	0.117007
4943	ENST00000368073	ENSG00000132716.18	DCAF8	SG	TOT	OK	3.8513	5.04994	-0.390922	0.661452	0.2599	0.52411	no	4106	4	0.460018	0.353655	3.95144	0.0895002
4944	ENST00000368090	ENSG00000143315.7	PIGM	SG	TOT	OK	5.39472	3.56632	0.597112	-2.72166	5e-05	0.000542289	yes	7038	1	0.627915	0.495383	2.79055	0.177522
4945	ENST00000368094	ENSG00000085552.16	IGSF9	SG	TOT	OK	3.48246	1.95255	0.834748	-2.96655	5e-05	0.000542289	yes	4059	2	0.708003	0.319785	1.52782	0.209309
4946	ENST00000368097	ENSG00000158710.14	TAGLN2	SG	TOT	OK	53.8325	200.117	-1.89429	7.55418	5e-05	0.000542289	yes	1375	1	0.136406	4.9433	156.586	0.0315692
4947	ENST00000368099	ENSG00000213085.9	CFAP45	SG	TOT	OK	0.846405	1.35037	-0.673932	1.0116	0.0926	0.361817	no	1844	0		0.0777231	1.05663	0.0735577
4948	ENST00000368125	ENSG00000162706.12	CADM3	SG	TOT	OK	6.75751	4.58577	0.559326	-1.93373	0.00115	0.00965095	yes	3739	3	0.32221	0.620524	3.58824	0.172933
4949	ENST00000368149	ENSG00000146376.10	ARHGAP18	SG	TOT	OK	7.22716	3.78877	0.931698	-4.10406	5e-05	0.000542289	yes	4414	0	0.143968	0.663651	2.96461	0.223858
4950	ENST00000368192	ENSG00000117036.11	ETV3	SG	TOT	OK	24.0191	9.9273	1.27471	-6.04451	5e-05	0.000542289	yes	5282	1	0.585998	2.20561	7.76784	0.283941
4951	ENST00000368216	ENSG00000143303.11	RRNAD1	SG	TOT	OK	1.42883	2.87609	-1.00927	0.994406	0.09545	0.367685	no	2271	0	0.516307	0.131206	2.25046	0.0583017
4952	ENST00000368222	ENSG00000143320.8	CRABP2	SG	TOT	OK	5.9995	11.5662	-0.947005	2.98151	5e-05	0.000542289	yes	974	0	0.296509	0.550918	9.05023	0.0608734
4953	ENST00000368223	ENSG00000132688.10	NES	SG	TOT	OK	71.2793	16.0786	2.14834	-10.2378	5e-05	0.000542289	yes	5568	1	0.821681	6.54539	12.5811	0.520257
4954	ENST00000368232	ENSG00000160818.16	GPATCH4	SG	TOT	OK	14.2423	23.7827	-0.739735	2.2792	5e-05	0.000542289	yes	2154	0	0.810234	1.30783	18.6093	0.0702784
4955	ENST00000368235	ENSG00000163382.11	NAXE	SG	TOT	OK	17.3666	68.7688	-1.98544	7.61465	5e-05	0.000542289	yes	1111	0		1.59473	53.8097	0.0296365
4956	ENST00000368277	ENSG00000160783.19	PMF1	SG	TOT	OK	12.9658	32.715	-1.33524	5.07778	5e-05	0.000542289	yes	1068	0	0.263239	1.19062	25.5986	0.046511
4957	ENST00000368305	ENSG00000116586.11	LAMTOR2	SG	TOT	OK	5.56596	20.6885	-1.89412	5.44885	5e-05	0.000542289	yes	621	0	0.36683	0.511107	16.1882	0.0315729
4958	ENST00000368309	ENSG00000160803.7	UBQLN4	SG	TOT	OK	23.0283	11.093	1.05376	-4.96875	5e-05	0.000542289	yes	3582	1	0.262691	2.11463	8.67997	0.243622
4959	ENST00000368318	ENSG00000173080.5	RXFP4	SG	TOT	OK	0.394722	1.03124	-1.38547	2.63404	5e-05	0.000542289	yes	1450	0		0.0362463	0.806917	0.0449195
4960	ENST00000368321	ENSG00000132680.10	KHDC4	SG	TOT	OK	3.57864	3.51956	0.0240157	-0.0468184	0.9328	0.957143	no	2961	2		0.328617	2.75396	0.119325
4961	ENST00000368324	ENSG00000132718.8	SYT11	SG	TOT	OK	13.5933	10.5337	0.367882	-1.74924	0.0026	0.0198988	yes	5182	1	0.431982	1.24824	8.24233	0.151442
4962	ENST00000368328	ENSG00000203760.8	CENPW	SG	TOT	OK	2.82111	11.6913	-2.0511	4.46566	5e-05	0.000542289	yes	809	0	0.0760003	0.259055	9.14812	0.0283178
4963	ENST00000368341	ENSG00000125459.15	MSTO1	SG	TOT	OK	1.85496	2.2258	-0.262935	0.255377	0.6672	0.815006	no	2245	1	0.551241	0.170336	1.74163	0.0978028
4964	ENST00000368349	ENSG00000160753.15	RUSC1	SG	TOT	OK	6.98645	7.00781	-0.0044054	0.00725842	0.9895	0.991467	no	1968	0	0.179333	0.641547	5.48342	0.116998
4965	ENST00000368357	ENSG00000111912.19	NCOA7	SG	TOT	OK	2.87495	2.09624	0.455733	-1.28229	0.02955	0.155107	no	5521	2	0.563966	0.263999	1.64025	0.16095
4966	ENST00000368378	ENSG00000169231.13	THBS3	SG	TOT	OK	3.64981	3.54596	0.0416472	-0.102795	0.85085	0.91648	no	3145	0	0.263897	0.335152	2.77462	0.120792
4967	ENST00000368400	ENSG00000179085.7	DPM3	SG	TOT	OK	4.03553	17.1876	-2.09054	4.94186	5e-05	0.000542289	yes	396	1	0.308381	0.370572	13.4488	0.0275542
4968	ENST00000368401	ENSG00000169241.18	SLC50A1	SG	TOT	OK	1.54897	5.39488	-1.80028	2.97798	5e-05	0.000542289	yes	1218	1	0.29449	0.142238	4.22135	0.0336949
4969	ENST00000368402	ENSG00000111907.20	TPD52L1	SG	TOT	OK	0.554596	1.18931	-1.10062	0.849409	0.1544	0.438654	no	1308	0	0.148187	0.0509271	0.930603	0.0547249
4970	ENST00000368406	ENSG00000169242.11	EFNA1	SG	TOT	OK	0.735626	1.37118	-0.898377	1.38507	0.02005	0.113342	no	1444	1	0.307349	0.0675506	1.07291	0.0629601
4971	ENST00000368408	ENSG00000143590.13	EFNA3	SG	TOT	OK	2.74785	3.03444	-0.143128	0.311058	0.593	0.769822	no	1817	1	0.182735	0.252328	2.37437	0.106272
4972	ENST00000368409	ENSG00000243364.7	EFNA4	SG	TOT	OK	7.87976	7.93872	-0.0107542	0.0304292	0.9579	0.971009	no	1254	1	0.551242	0.723578	6.21183	0.116484
4973	ENST00000368426	ENSG00000160685.13	ZBTB7B	SG	TOT	OK	10.6585	6.00635	0.82744	-2.39355	0.0001	0.00104232	yes	3594	3	0.814023	0.978742	4.6998	0.208252
4974	ENST00000368439	ENSG00000173207.12	CKS1B	SG	TOT	OK	3.79143	17.9545	-2.24353	7.02231	5e-05	0.000542289	yes	912	0		0.348157	14.0489	0.0247818
4975	ENST00000368452	ENSG00000135549.14	PKIB	SG	TOT	OK	1.73515	3.46378	-0.99729	2.12002	0.00245	0.0188754	yes	1706	0	0.0757862	0.159334	2.71031	0.0587881
4976	ENST00000368455	ENSG00000025156.12	HSF2	SG	TOT	OK	2.32703	2.69511	-0.211858	0.306364	0.55	0.741744	no	2596	1	0.173034	0.213685	2.10885	0.101328
4977	ENST00000368457	ENSG00000163348.3	PYGO2	SG	TOT	OK	23.1675	17.0751	0.440207	-0.849212	0.1408	0.423948	no	3180	2	0.456714	2.12741	13.3608	0.159228
4978	ENST00000368463	ENSG00000163346.16	PBXIP1	SG	TOT	OK	3.12011	3.99715	-0.357376	1.05076	0.06995	0.297791	no	3207	0	0.653816	0.286511	3.12766	0.0916057
4979	ENST00000368467	ENSG00000163344.5	PMVK	SG	TOT	OK	1.29471	4.47014	-1.78769	5.14629	5e-05	0.000542289	yes	1002	0	0.1658	0.11889	3.49776	0.0339902
4980	ENST00000368468	ENSG00000111885.6	MAN1A1	SG	TOT	OK	15.8572	7.64203	1.05311	-3.7681	5e-05	0.000542289	yes	5018	3	0.263559	1.45612	5.97968	0.243512
4981	ENST00000368471	ENSG00000160710.16	ADAR	SG	TOT	OK	49.0011	18.4995	1.40533	-3.36265	5e-05	0.000542289	yes	6519	2	0.455062	4.49964	14.4754	0.310849
4982	ENST00000368489	ENSG00000143515.16	ATP8B2	SG	TOT	OK	32.9282	19.2565	0.773981	-3.60566	5e-05	0.000542289	yes	5974	0	0.318439	3.02371	15.0677	0.200675
4983	ENST00000368494	ENSG00000153989.7	NUS1	SG	TOT	OK	3.47305	2.90266	0.258826	-1.09054	0.0575	0.258507	no	4796	2	0.178959	0.318921	2.27125	0.140416
4984	ENST00000368521	ENSG00000143612.20	C1orf43	SG	TOT	OK	14.1867	34.228	-1.27064	1.95831	0.00205	0.0161168	yes	1678	1	0.100093	1.30273	26.7825	0.048641
4985	ENST00000368547	ENSG00000127884.4	ECHS1	SG	TOT	OK	13.3525	75.747	-2.50408	11.4729	5e-05	0.000542289	yes	1277	0	0.0450123	1.22612	59.27	0.0206871
4986	ENST00000368575	ENSG00000143545.8	RAB13	SG	TOT	OK	4.24728	10.4358	-1.29692	1.08556	0.0638	0.278758	no	1164	1	0.316317	0.390017	8.16573	0.0477626
4987	ENST00000368576	ENSG00000153975.9	ZUP1	SG	TOT	OK	3.1305	3.30083	-0.0764381	0.2642	0.6432	0.800722	no	2167	0		0.287466	2.58281	0.1113
4988	ENST00000368594	ENSG00000068383.18	INPP5A	SG	TOT	OK	12.9816	11.9916	0.11444	-0.464168	0.41755	0.650268	no	3000	2	0.0627611	1.19207	9.3831	0.127044
4989	ENST00000368607	ENSG00000143578.15	CREB3L4	SG	TOT	OK	1.59321	2.37373	-0.575224	0.315202	0.5815	0.762449	no	1749	0	0.183294	0.1463	1.85738	0.0787671
4990	ENST00000368608	ENSG00000189241.6	TSPYL1	SG	TOT	OK	25.5886	20.6497	0.30938	-0.985344	0.0857	0.343165	no	5073	2	0.807068	2.34973	16.1578	0.145424
4991	ENST00000368613	ENSG00000148814.17	LRRC27	SG	TOT	OK	1.19814	1.00847	0.248622	-0.376541	0.51225	0.716522	no	2113	0	0.72927	0.110022	0.7891	0.139427
4992	ENST00000368619	ENSG00000165752.16	STK32C	SG	TOT	OK	0.586541	2.68233	-2.19318	2.45209	0.003	0.022507	yes	733	1	0.461978	0.0538605	2.09885	0.0256619
4993	ENST00000368632	ENSG00000196591.11	HDAC2	SG	TOT	OK	20.1472	26.96	-0.420236	1.27443	0.032	0.165519	no	2084	2	0.0741921	1.85006	21.0955	0.0876996
4994	ENST00000368633	ENSG00000160741.16	CRTC2	SG	TOT	OK	8.61766	7.61729	0.178019	-0.739719	0.1986	0.481069	no	2631	1	0.345593	0.791337	5.96032	0.132768
4995	ENST00000368654	ENSG00000148773.13	MKI67	SG	TOT	OK	149.834	36.4644	2.0388	-6.01004	5e-05	0.000542289	yes	12716	0	0.73176	13.7589	28.5324	0.482219
4996	ENST00000368662	ENSG00000074935.13	TUBE1	SG	TOT	OK	1.10225	2.09019	-0.923182	1.2814	0.0346	0.175944	no	2225	1		0.101217	1.63552	0.0618867
4997	ENST00000368678	ENSG00000010810.17	FYN	SG	TOT	OK	2.05909	2.22963	-0.114795	0.200015	0.7296	0.852211	no	2573	2	0.418714	0.189081	1.74462	0.108379
4998	ENST00000368685	ENSG00000143553.10	SNAPIN	SG	TOT	OK	7.6684	22.8968	-1.57815	1.51691	0.0161	0.0946833	no	1003	0	0.178109	0.704169	17.9161	0.0393037
4999	ENST00000368690	ENSG00000160679.12	CHTOP	SG	TOT	OK	9.21201	12.047	-0.387082	1.00213	0.0778	0.321432	no	2165	3	0.606092	0.845915	9.42645	0.0897384
5000	ENST00000368706	ENSG00000188643.10	S100A16	SG	TOT	OK	52.9821	137.785	-1.37884	5.30928	5e-05	0.000542289	yes	1172	1	0.268003	4.86521	107.813	0.0451263
5001	ENST00000368710	ENSG00000196754.10	S100A2	SG	TOT	OK	16.9627	291.379	-4.10246	6.98694	5e-05	0.000542289	yes	453	0	0.273699	1.55764	227.996	0.00683187
5002	ENST00000368713	ENSG00000188015.9	S100A3	SG	TOT	OK	0.898647	3.29972	-1.87652	2.15438	0.0011	0.00928287	yes	742	0	0.197336	0.0825204	2.58194	0.0319606
5003	ENST00000368719	ENSG00000197956.9	S100A6	SG	TOT	OK	21.487	168.654	-2.97253	12.5279	5e-05	0.000542289	yes	434	1	0.107443	1.97309	131.967	0.0149514
5004	ENST00000368742	ENSG00000203782.5	LOR	SG	TOT	OK	0.166962	1.2832	-2.94216	4.26902	5e-05	0.000542289	yes	1245	0		0.0153317	1.00407	0.0152696
5005	ENST00000368797	ENSG00000188690.13	UROS	SG	TOT	OK	3.73952	7.89301	-1.07772	1.05939	0.0923	0.36101	no	1336	0	0.161005	0.34339	6.17606	0.0556002
5006	ENST00000368799	ENSG00000143631.10	FLG	SG	TOT	OK	6.27269	1.3455	2.22094	-8.28469	5e-05	0.000542289	yes	12793	0		0.576005	1.05282	0.547108
5007	ENST00000368809	ENSG00000197747.8	S100A10	SG	TOT	OK	33.3794	96.325	-1.52895	5.60482	5e-05	0.000542289	yes	616	1	0.139124	3.06514	75.3717	0.040667
5008	ENST00000368814	ENSG00000159445.12	THEM4	SG	TOT	OK	2.36415	3.40274	-0.525378	1.45553	0.01385	0.083629	no	4798	1	0.548713	0.217094	2.66255	0.081536
5009	ENST00000368830	ENSG00000143436.10	MRPL9	SG	TOT	OK	21.4247	41.6134	-0.957774	3.72961	5e-05	0.000542289	yes	1224	0	0.18118	1.96737	32.5613	0.0604205
5010	ENST00000368845	ENSG00000065154.11	OAT	SG	TOT	OK	33.2535	48.1476	-0.533955	2.5301	5e-05	0.000542289	yes	2039	0	0.0251472	3.05358	37.6742	0.0810524
5011	ENST00000368847	ENSG00000173214.5	MFSD4B	SG	TOT	OK	3.71326	2.20603	0.751238	-3.22	5e-05	0.000542289	yes	5632	0		0.340979	1.72616	0.197536
5012	ENST00000368848	ENSG00000143367.15	TUFT1	SG	TOT	OK	28.3343	20.6004	0.459873	-1.35209	0.02225	0.123411	no	3033	0	0.484056	2.60186	16.1192	0.161413
5013	ENST00000368858	ENSG00000154473.17	BUB3	SG	TOT	OK	45.236	101.524	-1.16628	3.77811	5e-05	0.000542289	yes	1361	1	0.07294	4.1539	79.4397	0.05229
5014	ENST00000368869	ENSG00000196177.12	ACADSB	SG	TOT	OK	0.695613	1.73657	-1.31988	1.9581	0.00335	0.0247642	yes	1599	0	0.48353	0.0638763	1.35882	0.0470087
5015	ENST00000368875	ENSG00000143393.16	PI4KB	SG	TOT	OK	6.60335	7.48333	-0.180481	0.391684	0.49155	0.70263	no	3983	3	0.622921	0.606368	5.8555	0.103555
5016	ENST00000368877	ENSG00000123505.15	AMD1	SG	TOT	OK	14.3322	20.2981	-0.502086	0.949504	0.10385	0.383579	no	1605	3	0.0862093	1.31609	15.8827	0.082863
5017	ENST00000368881	ENSG00000159352.15	PSMD4	SG	TOT	OK	21.7219	50.6408	-1.22115	4.87077	5e-05	0.000542289	yes	1333	2	0.167468	1.99466	39.625	0.0503385
5018	ENST00000368886	ENSG00000095574.11	IKZF5	SG	TOT	OK	1.52148	2.09263	-0.459842	0.887448	0.1255	0.406531	no	4532	3	0.508871	0.139713	1.63743	0.0853251
5019	ENST00000368892	ENSG00000163159.12	VPS72	SG	TOT	OK	10.1325	20.0002	-0.981023	2.04958	0.00065	0.00578949	yes	1511	2	0.261061	0.930441	15.6496	0.0594546
5020	ENST00000368898	ENSG00000213185.6	FAM24B	SG	TOT	OK	1.08661	2.96217	-1.44682	1.1334	0.10395	0.383704	no	728	0	0.188682	0.0997805	2.31782	0.0430494
5021	ENST00000368902	ENSG00000163156.11	SCNM1	SG	TOT	OK	3.3952	24.6	-2.85709	3.47179	5e-05	0.000542289	yes	869	0	0.165131	0.311772	19.2488	0.0161969
5022	ENST00000368908	ENSG00000163155.11	LYSMD1	SG	TOT	OK	1.76607	1.45118	0.283318	-0.340092	0.53105	0.728462	no	2462	0	0.498261	0.162174	1.13551	0.14282
5023	ENST00000368911	ENSG00000155111.14	CDK19	SG	TOT	OK	5.50232	1.27085	2.11425	-3.25916	5e-05	0.000542289	yes	6399	2	0.435264	0.505264	0.994405	0.508106
5024	ENST00000368916	ENSG00000143458.11	GABPB2	SG	TOT	OK	3.17941	1.97907	0.68394	-1.37479	0.0188	0.107463	no	1680	1	0.372584	0.291957	1.54857	0.188533
5025	ENST00000368921	ENSG00000213190.3	MLLT11	SG	TOT	OK	4.81644	10.1757	-1.07909	2.37344	0.0001	0.00104232	yes	2483	1	0.417927	0.442281	7.96221	0.0555475
5026	ENST00000368926	ENSG00000143443.9	C1orf56	SG	TOT	OK	1.2252	1.63461	-0.415928	0.278403	0.6116	0.781124	no	2085	1	0.370567	0.112507	1.27904	0.0879621
5027	ENST00000368930	ENSG00000168438.14	CDC40	SG	TOT	OK	6.83136	4.654	0.5537	-1.39394	0.0194	0.110223	no	1977	1	0.125873	0.627306	3.64163	0.17226
5028	ENST00000368954	ENSG00000143418.19	CERS2	SG	TOT	OK	19.2509	53.4262	-1.47262	4.14599	5e-05	0.000542289	yes	2323	2	0.0535356	1.76776	41.8045	0.0422863
5029	ENST00000368984	ENSG00000166033.12	HTRA1	SG	TOT	OK	0.8449	1.69724	-1.00634	0.869081	0.15405	0.438305	no	2091	1	0.595603	0.0775849	1.32804	0.0584205
5030	ENST00000369001	ENSG00000138162.18	TACC2	SG	TOT	OK	1.4876	1.02543	0.536747	-1.06284	0.0736	0.308793	no	3685	1	0.525555	0.136602	0.802371	0.170248
5031	ENST00000369023	ENSG00000107672.14	NSMCE4A	SG	TOT	OK	16.5348	19.4216	-0.232158	0.942574	0.1007	0.378599	no	1391	0	0.0951303	1.51835	15.1969	0.0999118
5032	ENST00000369026	ENSG00000143384.12	MCL1	SG	TOT	OK	137.584	84.3681	0.705548	-2.91804	5e-05	0.000542289	yes	3950	3	0.534569	12.634	66.0157	0.191378
5033	ENST00000369037	ENSG00000164494.11	PDSS2	SG	TOT	OK	2.35202	2.24698	0.065915	-0.230255	0.6883	0.827183	no	3536	0	0.19146	0.21598	1.7582	0.122841
5034	ENST00000369042	ENSG00000178409.13	BEND3	SG	TOT	OK	12.5862	5.45079	1.2073	-5.56977	5e-05	0.000542289	yes	6446	2		1.15576	4.26509	0.270981
5035	ENST00000369046	ENSG00000130348.11	QRSL1	SG	TOT	OK	4.21611	5.42375	-0.363378	1.56979	0.0058	0.0399221	yes	4106	1	0.250024	0.387154	4.24394	0.0912253
5036	ENST00000369047	ENSG00000143369.14	ECM1	SG	TOT	OK	7.60257	11.7798	-0.631759	1.80406	0.00255	0.0195635	yes	2046	2	0.309881	0.698124	9.21737	0.07574
5037	ENST00000369063	ENSG00000130347.12	RTN4IP1	SG	TOT	OK	2.20647	4.19151	-0.925731	1.89257	0.00355	0.0260488	yes	2893	2	0.306347	0.202614	3.27974	0.0617775
5038	ENST00000369064	ENSG00000143374.16	TARS2	SG	TOT	OK	6.75184	6.25323	0.110678	-0.311243	0.57495	0.758143	no	2727	1	0.485901	0.620004	4.89298	0.126713
5039	ENST00000369068	ENSG00000163125.15	RPRD2	SG	TOT	OK	17.4717	6.41667	1.44512	-5.86758	5e-05	0.000542289	yes	4612	4	0.655395	1.60438	5.02087	0.319542
5040	ENST00000369075	ENSG00000107651.12	SEC23IP	SG	TOT	OK	13.1206	8.31147	0.658654	-2.55583	5e-05	0.000542289	yes	7148	1	0.352488	1.20483	6.5035	0.185259
5041	ENST00000369077	ENSG00000197771.12	MCMBP	SG	TOT	OK	54.312	55.8434	-0.0401158	0.157078	0.78065	0.87995	no	4216	1	0.0852683	4.98733	43.6959	0.114137
5042	ENST00000369085	ENSG00000151929.9	BAG3	SG	TOT	OK	39.2669	28.1217	0.481629	-2.24299	0.00015	0.0015171	yes	2561	1	0.629027	3.60578	22.0045	0.163866
5043	ENST00000369091	ENSG00000057657.16	PRDM1	SG	TOT	OK	3.52722	1.42038	1.31225	-1.45461	0.0271	0.144471	no	2612	0	0.680279	0.323895	1.11141	0.291428
5044	ENST00000369103	ENSG00000148908.14	RGS10	SG	TOT	OK	5.68642	11.5695	-1.02473	3.31491	5e-05	0.000542289	yes	923	1	0.19631	0.522169	9.05282	0.0576803
5045	ENST00000369109	ENSG00000117362.12	APH1A	SG	TOT	OK	4.25111	27.3833	-2.68739	4.84757	5e-05	0.000542289	yes	1730	2		0.390368	21.4267	0.0182188
5046	ENST00000369110	ENSG00000085377.13	PREP	SG	TOT	OK	13.8442	10.0246	0.465736	-2.02931	0.0003	0.00287097	yes	3772	3	0.187887	1.27128	7.84397	0.16207
5047	ENST00000369124	ENSG00000023902.13	PLEKHO1	SG	TOT	OK	21.3126	17.4348	0.289739	-1.22435	0.0349	0.177107	no	2114	1		1.95708	13.6423	0.143457
5048	ENST00000369146	ENSG00000159164.9	SV2A	SG	TOT	OK	21.1128	12.4797	0.75854	-3.54479	5e-05	0.000542289	yes	4378	3		1.93873	9.76502	0.198538
5049	ENST00000369152	ENSG00000178096.8	BOLA1	SG	TOT	OK	1.73813	5.61818	-1.69257	1.10458	0.10775	0.389443	no	891	1		0.159608	4.39607	0.0363069
5050	ENST00000369155	ENSG00000184678.10	HIST2H2BE	SG	TOT	OK	23.244	155.471	-2.74172	12.9287	5e-05	0.000542289	yes	2194	0		2.13444	121.652	0.0175454
5051	ENST00000369159	ENSG00000203812.2	HIST2H2AA3	SG	TOT	OK	0.0221975	3.33293	-7.23025	1.7498	0.12195	0.403872	no	549	0		0.00203834	2.60793	0.000781593
5052	ENST00000369162	ENSG00000112249.13	ASCC3	SG	TOT	OK	37.3696	7.708	2.27743	-9.75969	5e-05	0.000542289	yes	8111	3	0.297089	3.43155	6.0313	0.568957
5053	ENST00000369163	ENSG00000278828.1	HIST1H3H	SG	TOT	OK	4.79075	112.597	-4.55477	18.1724	5e-05	0.000542289	yes	1237	0		0.439922	88.1041	0.00499321
5054	ENST00000369172	ENSG00000165669.13	FAM204A	SG	TOT	OK	10.307	25.7585	-1.32143	3.40056	5e-05	0.000542289	yes	872	0	0.192228	0.946465	20.1553	0.0469586
5055	ENST00000369209	ENSG00000165868.14	HSPA12A	SG	TOT	OK	12.5231	5.14225	1.28412	-4.62793	5e-05	0.000542289	yes	5714	3		1.14996	4.02367	0.2858
5056	ENST00000369233	ENSG00000123552.17	USP45	SG	TOT	OK	1.26869	1.00147	0.341218	-0.518132	0.3797	0.621886	no	2514	0	0.294029	0.1165	0.783623	0.148669
5057	ENST00000369250	ENSG00000151553.14	FAM160B1	SG	TOT	OK	5.19583	2.79877	0.892563	-1.86986	0.0013	0.010763	yes	2870	2	0.20531	0.477119	2.18996	0.217867
5058	ENST00000369258	ENSG00000131778.18	CHD1L	SG	TOT	OK	18.4608	18.8247	-0.0281634	0.0675608	0.907	0.944445	no	2967	1		1.69521	14.7298	0.115087
5059	ENST00000369278	ENSG00000014123.9	UFL1	SG	TOT	OK	4.65962	4.93484	-0.0827907	0.362417	0.52245	0.723327	no	4226	0	0.152463	0.427881	3.86138	0.11081
5060	ENST00000369301	ENSG00000196865.4	NHLRC2	SG	TOT	OK	13.8531	6.21898	1.15546	-5.53856	5e-05	0.000542289	yes	11051	1	0.264085	1.27209	4.86618	0.261415
5061	ENST00000369305	ENSG00000198924.7	DCLRE1A	SG	TOT	OK	14.7956	8.63391	0.777083	-2.70569	5e-05	0.000542289	yes	4241	4	0.631756	1.35864	6.7558	0.201107
5062	ENST00000369306	ENSG00000131779.10	PEX11B	SG	TOT	OK	4.53353	7.46501	-0.719507	1.13063	0.05515	0.250696	no	1620	0		0.416302	5.84117	0.0712704
5063	ENST00000369307	ENSG00000265241.6	RBM8A	SG	TOT	OK	3.01684	18.8885	-2.6464	2.53575	0.0007	0.00619438	yes	796	0		0.277028	14.7797	0.0187438
5064	ENST00000369314	ENSG00000121851.12	POLR3GL	SG	TOT	OK	1.78339	3.89014	-1.1252	0.896606	0.12865	0.409675	no	1178	1		0.163764	3.04393	0.0538002
5065	ENST00000369318	ENSG00000165806.19	CASP7	SG	TOT	OK	13.8856	12.2986	0.175095	-0.650726	0.25725	0.521975	no	2344	3	0.572591	1.27508	9.62332	0.132499
5066	ENST00000369332	ENSG00000135341.17	MAP3K7	SG	TOT	OK	12.6627	6.87318	0.881538	-3.87289	5e-05	0.000542289	yes	4830	2	0.463066	1.16278	5.37808	0.216208
5067	ENST00000369393	ENSG00000112159.11	MDN1	SG	TOT	OK	23.7912	4.66568	2.35027	-7.45077	5e-05	0.000542289	yes	18485	6	0.506185	2.18468	3.65077	0.598418
5068	ENST00000369405	ENSG00000023041.11	ZDHHC6	SG	TOT	OK	8.28942	14.0245	-0.758606	2.97425	5e-05	0.000542289	yes	2170	0	0.258114	0.761196	10.9738	0.0693649
5069	ENST00000369409	ENSG00000092621.12	PHGDH	SG	TOT	OK	3.78957	13.9858	-1.88386	1.80186	0.0198	0.112102	no	1882	0	0.0914509	0.347986	10.9435	0.0317984
5070	ENST00000369415	ENSG00000025039.14	RRAGD	SG	TOT	OK	2.23701	1.83088	0.28903	-1.03749	0.0711	0.30123	no	4923	1	0.22114	0.205419	1.43261	0.143387
5071	ENST00000369429	ENSG00000092607.14	TBX15	SG	TOT	OK	2.37638	1.49448	0.669126	-1.90819	0.0013	0.010763	yes	4042	2	0.803644	0.218217	1.16939	0.186607
5072	ENST00000369439	ENSG00000185973.10	TMLHE	SG	TOT	OK	2.05342	3.98557	-0.956755	2.57427	0.0001	0.00104232	yes	1248	0		0.18856	3.1186	0.0604631
5073	ENST00000369441	ENSG00000065183.15	WDR3	SG	TOT	OK	27.3949	14.431	0.924739	-1.48405	0.0116	0.0720574	no	1035	2	0.356035	2.5156	11.2919	0.22278
5074	ENST00000369443	ENSG00000196505.10	GDAP2	SG	TOT	OK	9.1228	2.90626	1.65031	-6.50091	5e-05	0.000542289	yes	8819	0	0.136502	0.837723	2.27407	0.368381
5075	ENST00000369448	ENSG00000183508.4	TENT5C	SG	TOT	OK	1.72298	1.32766	0.376022	-1.46073	0.0104	0.0657064	no	5654	2		0.158217	1.03886	0.152299
5076	ENST00000369452	ENSG00000108061.11	SHOC2	SG	TOT	OK	14.6563	11.3154	0.37323	-1.65075	0.004	0.0289416	yes	3884	4	0.559503	1.34585	8.85399	0.152005
5077	ENST00000369454	ENSG00000155961.4	RAB39B	SG	TOT	OK	2.50131	2.19273	0.189953	-0.730108	0.2021	0.484202	no	3413	0		0.229689	1.71575	0.133871
5078	ENST00000369484	ENSG00000182712.15	CMC4	SG	TOT	OK	0.504643	6.23574	-3.62723	2.1666	0.02805	0.148613	no	881	0		0.04634	4.8793	0.00949728
5079	ENST00000369485	ENSG00000111880.15	RNGTT	SG	TOT	OK	6.6747	4.50343	0.567681	-2.11954	0.0001	0.00104232	yes	4825	3	0.34764	0.61292	3.52381	0.173937
5080	ENST00000369486	ENSG00000143061.17	IGSF3	SG	TOT	OK	13.7705	3.78763	1.86221	-7.6858	5e-05	0.000542289	yes	7235	3	0.668395	1.26451	2.96372	0.426663
5081	ENST00000369487	ENSG00000116815.15	CD58	SG	TOT	OK	0.611457	4.35177	-2.83128	1.43605	0.1072	0.388728	no	892	1	0.370197	0.0561485	3.40514	0.0164893
5082	ENST00000369503	ENSG00000163393.12	SLC22A15	SG	TOT	OK	1.14865	1.59618	-0.474685	1.53533	0.0085	0.0554241	no	4705	0	0.257722	0.105478	1.24897	0.0844518
5083	ENST00000369509	ENSG00000173218.14	VANGL1	SG	TOT	OK	17.3222	12.7226	0.445225	-0.958392	0.0963	0.369629	no	2062	3	0.424855	1.59065	9.95509	0.159783
5084	ENST00000369534	ENSG00000130830.14	MPP1	SG	TOT	OK	5.75993	6.20143	-0.106549	0.402654	0.4787	0.693888	no	2006	0		0.528919	4.85245	0.109
5085	ENST00000369535	ENSG00000213281.4	NRAS	SG	TOT	OK	82.5598	48.0161	0.78192	-3.7425	5e-05	0.000542289	yes	4326	3	0.0770816	7.58125	37.5713	0.201783
5086	ENST00000369536	ENSG00000146282.17	RARS2	SG	TOT	OK	6.13504	10.0793	-0.716243	2.96343	5e-05	0.000542289	yes	2242	0	0.0699976	0.563365	7.88678	0.0714315
5087	ENST00000369541	ENSG00000116752.5	BCAS2	SG	TOT	OK	13.4951	43.8955	-1.70163	7.4848	5e-05	0.000542289	yes	1275	1	0.556508	1.23922	34.347	0.0360794
5088	ENST00000369543	ENSG00000197323.11	TRIM33	SG	TOT	OK	14.8123	12.7234	0.219306	-0.576876	0.3054	0.562279	no	3457	2	0.295585	1.36017	9.95571	0.136623
5089	ENST00000369550	ENSG00000130826.17	DKC1	SG	TOT	OK	52.3952	61.4853	-0.230809	1.03416	0.07155	0.302547	no	2469	2		4.81131	48.1106	0.100005
5090	ENST00000369552	ENSG00000164414.17	SLC35A1	SG	TOT	OK	1.6678	3.41856	-1.03545	2.95183	5e-05	0.000542289	yes	1854	2	0.372069	0.15315	2.67493	0.0572537
5091	ENST00000369558	ENSG00000163349.21	HIPK1	SG	TOT	OK	29.4333	8.337	1.81985	-6.29246	5e-05	0.000542289	yes	8157	4	0.236165	2.70278	6.52347	0.414316
5092	ENST00000369583	ENSG00000138166.5	DUSP5	SG	TOT	OK	21.6974	17.6209	0.300237	-1.4062	0.01425	0.0856428	no	2477	1	0.742117	1.99242	13.7879	0.144505
5093	ENST00000369592	ENSG00000119953.12	SMNDC1	SG	TOT	OK	10.0988	10.0032	0.0137123	-0.0317303	0.95585	0.969935	no	1110	3	0.162346	0.927346	7.82723	0.118477
5094	ENST00000369617	ENSG00000081026.18	MAGI3	SG	TOT	OK	1.68019	2.81127	-0.742597	1.00367	0.09145	0.358734	no	3911	1	0.716672	0.154287	2.19974	0.0701389
5095	ENST00000369622	ENSG00000135316.17	SYNCRIP	SG	TOT	OK	24.8923	15.2975	0.702399	-2.00473	0.0008	0.00697545	yes	2754	2	0.450371	2.28579	11.9699	0.190962
5096	ENST00000369637	ENSG00000155366.16	RHOC	SG	TOT	OK	79.5537	178.16	-1.16317	3.02399	5e-05	0.000542289	yes	888	0	0.0954911	7.30521	139.405	0.0524026
5097	ENST00000369660	ENSG00000102178.12	UBL4A	SG	TOT	OK	34.6232	33.5979	0.0433681	-0.182864	0.74565	0.861325	no	2327	2	0.683714	3.17936	26.2894	0.120937
5098	ENST00000369666	ENSG00000007341.18	ST7L	SG	TOT	OK	0.189921	1.71014	-3.17065	0.961497	0.2087	0.489691	no	1815	3	0.191389	0.0174399	1.33814	0.013033
5099	ENST00000369679	ENSG00000065615.13	CYB5R4	SG	TOT	OK	2.42516	5.06545	-1.06261	1.39043	0.0246	0.133643	no	768	0	0.147934	0.222696	3.96358	0.0561856
5100	ENST00000369682	ENSG00000130827.6	PLXNA3	SG	TOT	OK	2.90382	2.0961	0.470245	-1.51528	0.01395	0.0841014	no	10885	6		0.26665	1.64014	0.162578
5101	ENST00000369702	ENSG00000064703.11	DDX20	SG	TOT	OK	26.2071	17.323	0.59727	-2.15233	0.00035	0.003304	yes	3600	3	0.783387	2.40653	13.5548	0.177541
5102	ENST00000369705	ENSG00000065833.8	ME1	SG	TOT	OK	3.24938	6.0782	-0.903478	3.71899	5e-05	0.000542289	yes	3338	1	0.0627848	0.298382	4.75603	0.0627377
5103	ENST00000369713	ENSG00000148834.12	GSTO1	SG	TOT	OK	10.6184	80.9652	-2.93073	11.1977	5e-05	0.000542289	yes	813	1	0.12729	0.97506	63.3531	0.0153909
5104	ENST00000369722	ENSG00000116459.10	ATP5PB	SG	TOT	OK	1.41722	4.72106	-1.73605	1.70976	0.0054	0.0375291	yes	2628	0		0.13014	3.6941	0.035229
5105	ENST00000369727	ENSG00000156384.14	SFR1	SG	TOT	OK	2.76352	7.86585	-1.5091	4.13486	5e-05	0.000542289	yes	1430	0	0.165879	0.253767	6.15481	0.0412306
5106	ENST00000369747	ENSG00000118420.16	UBE3D	SG	TOT	OK	0.466396	2.41978	-2.37525	2.49525	0.0005	0.00457171	yes	1925	0	0.127953	0.0428279	1.89341	0.0226194
5107	ENST00000369762	ENSG00000071553.16	ATP6AP1	SG	TOT	OK	19.4644	28.6958	-0.56	2.53363	5e-05	0.000542289	yes	2054	2	0.172013	1.78736	22.4537	0.0796023
5108	ENST00000369769	ENSG00000177272.8	KCNA3	SG	TOT	OK	1.79246	1.1004	0.703909	-2.21881	0.00025	0.00243196	yes	2476	0		0.164597	0.861033	0.191162
5109	ENST00000369774	ENSG00000107957.16	SH3PXD2A	SG	TOT	OK	16.8862	3.76499	2.16513	-8.93033	5e-05	0.000542289	yes	11468	7	0.65528	1.55062	2.946	0.526346
5110	ENST00000369788	ENSG00000138172.10	CALHM2	SG	TOT	OK	3.45485	2.82308	0.291356	-0.701264	0.2342	0.507431	no	1843	1	0.712496	0.31725	2.20898	0.143618
5111	ENST00000369795	ENSG00000143093.14	STRIP1	SG	TOT	OK	28.993	14.8976	0.960629	-3.96811	5e-05	0.000542289	yes	3257	1	0.351621	2.66235	11.657	0.228391
5112	ENST00000369797	ENSG00000148843.14	PDCD11	SG	TOT	OK	50.1572	22.9154	1.13014	-4.35813	5e-05	0.000542289	yes	6477	4	0.606078	4.6058	17.9307	0.256867
5113	ENST00000369798	ENSG00000112742.9	TTK	SG	TOT	OK	11.8346	13.2814	-0.166389	0.729015	0.20855	0.489521	no	2966	1	0.159361	1.08674	10.3923	0.104571
5114	ENST00000369799	ENSG00000168710.17	AHCYL1	SG	TOT	OK	28.1957	25.7254	0.132282	-0.606439	0.29075	0.549593	no	3943	1	0.0793912	2.58914	20.1294	0.128625
5115	ENST00000369800	ENSG00000214357.8	NEURL1B	SG	TOT	OK	13.773	6.00588	1.19739	-5.16638	5e-05	0.000542289	yes	6427	4	0.248353	1.26474	4.69944	0.269126
5116	ENST00000369807	ENSG00000013563.13	DNASE1L1	SG	TOT	OK	9.04309	10.1929	-0.172679	0.358405	0.49445	0.704387	no	2610	0	0.18898	0.830403	7.97567	0.104117
5117	ENST00000369816	ENSG00000118402.5	ELOVL4	SG	TOT	OK	1.70622	2.10098	-0.300258	1.0709	0.0593	0.264191	no	3013	2	0.182705	0.156678	1.64396	0.0953051
5118	ENST00000369836	ENSG00000168765.16	GSTM4	SG	TOT	OK	3.20863	3.83673	-0.257921	0.612051	0.2886	0.547642	no	1394	1	0.204101	0.29464	3.00214	0.0981435
5119	ENST00000369838	ENSG00000198478.7	SH3BGRL2	SG	TOT	OK	1.7627	1.22317	0.527168	-1.95824	0.0007	0.00619438	yes	4603	0		0.161864	0.957097	0.16912
5120	ENST00000369839	ENSG00000148835.10	TAF5	SG	TOT	OK	12.5724	7.7605	0.696035	-2.41078	5e-05	0.000542289	yes	3259	3	0.522513	1.15449	6.07238	0.190122
5121	ENST00000369842	ENSG00000102119.10	EMD	SG	TOT	OK	7.42965	22.6204	-1.60626	5.77549	5e-05	0.000542289	yes	1281	0		0.682245	17.6998	0.0385453
5122	ENST00000369847	ENSG00000156374.15	PCGF6	SG	TOT	OK	4.6613	7.52543	-0.691042	1.66694	0.00595	0.0408334	yes	2236	2	0.229847	0.428035	5.88844	0.0726907
5123	ENST00000369851	ENSG00000065135.10	GNAI3	SG	TOT	OK	4.18884	7.34432	-0.810077	2.52405	5e-05	0.000542289	yes	9044	2	0.326176	0.38465	5.74673	0.0669337
5124	ENST00000369856	ENSG00000196924.15	FLNA	SG	TOT	HIDATA	0	387.31	0	0	1	1	no	8240	1	0.14079	0	303.059	0
5125	ENST00000369864	ENSG00000181754.6	AMIGO1	SG	TOT	OK	2.57615	1.40443	0.875232	-3.1688	5e-05	0.000542289	yes	5130	0	0.688884	0.236561	1.09893	0.215265
5126	ENST00000369870	ENSG00000162650.16	ATXN7L2	SG	TOT	OK	9.6786	9.21706	0.0704926	-0.218111	0.6994	0.833666	no	2318	3	0.517848	0.88876	7.2121	0.123232
5127	ENST00000369872	ENSG00000143028.8	SYPL2	SG	TOT	OK	2.03251	1.57825	0.364943	-1.33851	0.01935	0.110011	no	3703	1	0.276187	0.18664	1.23494	0.151133
5128	ENST00000369875	ENSG00000148842.17	CNNM2	SG	TOT	OK	2.75776	5.36004	-0.958746	1.08167	0.06815	0.292346	no	2059	2	0.660732	0.253238	4.19408	0.0603798
5129	ENST00000369886	ENSG00000130590.13	SAMD10	SG	TOT	OK	1.15787	1.08257	0.0970109	-0.260473	0.65355	0.806819	no	2178	0	0.393773	0.106324	0.847081	0.125518
5130	ENST00000369888	ENSG00000196700.8	ZNF512B	SG	TOT	OK	4.66997	2.2273	1.06812	-3.75738	5e-05	0.000542289	yes	5982	2	0.380777	0.428831	1.7428	0.246058
5131	ENST00000369889	ENSG00000166272.17	WBP1L	SG	TOT	OK	17.0419	8.85201	0.945013	-3.85186	5e-05	0.000542289	yes	4107	2	0.730239	1.56491	6.92646	0.225933
5132	ENST00000369902	ENSG00000107882.11	SUFU	SG	TOT	OK	5.31153	2.59627	1.03268	-4.26573	5e-05	0.000542289	yes	5016	2	0.653063	0.487744	2.03151	0.240089
5133	ENST00000369905	ENSG00000138107.12	ACTR1A	SG	TOT	OK	44.9192	49.2882	-0.13391	0.622039	0.2819	0.541622	no	2830	3	0.328215	4.12481	38.5667	0.106953
5134	ENST00000369909	ENSG00000134222.16	PSRC1	SG	TOT	OK	12.7172	13.5784	-0.0945236	0.295381	0.61145	0.781018	no	1742	1	0.484471	1.16779	10.6247	0.109912
5135	ENST00000369937	ENSG00000107874.10	CUEDC2	SG	TOT	OK	10.8924	27.1958	-1.32006	5.62555	5e-05	0.000542289	yes	1100	0	0.116291	1.00022	21.28	0.0470029
5136	ENST00000369962	ENSG00000085433.15	WDR47	SG	TOT	OK	3.80945	2.39743	0.668096	-1.2329	0.0466	0.221123	no	4226	3	0.491694	0.349812	1.87592	0.186474
5137	ENST00000369970	ENSG00000121940.15	CLCC1	SG	TOT	OK	15.1356	9.04194	0.743244	-1.31998	0.02425	0.13202	no	2383	2	0.247113	1.38986	7.07507	0.196445
5138	ENST00000369980	ENSG00000184216.13	IRAK1	SG	TOT	OK	61.3487	91.8903	-0.582881	1.65968	0.00905	0.0585058	no	3581	2		5.63349	71.9016	0.0783499
5139	ENST00000369983	ENSG00000107862.4	GBF1	SG	TOT	OK	49.0696	17.0642	1.52385	-7.31467	5e-05	0.000542289	yes	6400	2	0.19375	4.50593	13.3523	0.337466
5140	ENST00000370008	ENSG00000116266.10	STXBP3	SG	TOT	OK	13.6709	7.72148	0.824154	-3.47517	5e-05	0.000542289	yes	2489	1	0.149769	1.25536	6.04185	0.207778
5141	ENST00000370009	ENSG00000102030.15	NAA10	SG	TOT	OK	4.88784	45.3502	-3.21384	3.1951	0.0003	0.00287097	yes	837	0		0.448837	35.4853	0.0126486
5142	ENST00000370010	ENSG00000112701.17	SENP6	SG	TOT	OK	17.963	11.4523	0.649394	-2.68815	5e-05	0.000542289	yes	4644	3	0.433801	1.64949	8.96111	0.184073
5143	ENST00000370025	ENSG00000134186.11	PRPF38B	SG	TOT	OK	11.556	11.7661	-0.0259892	0.113328	0.8456	0.913899	no	4831	2	0.642575	1.06116	9.20665	0.11526
5144	ENST00000370033	ENSG00000120029.12	ARMH3	SG	TOT	OK	5.73822	4.76141	0.269216	-1.16457	0.04395	0.211448	no	4099	3		0.526926	3.72567	0.141431
5145	ENST00000370035	ENSG00000162636.15	FAM102B	SG	TOT	OK	15.9499	11.3288	0.493547	-2.31651	5e-05	0.000542289	yes	5584	2	0.170458	1.46464	8.86448	0.165225
5146	ENST00000370053	ENSG00000197457.9	STMN3	SG	TOT	OK	10.4778	11.634	-0.151013	0.667049	0.24255	0.512636	no	2248	0	0.379281	0.962149	9.10329	0.105692
5147	ENST00000370055	ENSG00000198910.13	L1CAM	SG	TOT	OK	5.23675	7.37967	-0.494885	1.00953	0.08055	0.329157	no	4655	3		0.480877	5.77439	0.0832775
5148	ENST00000370077	ENSG00000101216.10	GMEB2	SG	TOT	OK	12.3133	5.40367	1.18821	-4.94827	5e-05	0.000542289	yes	4280	2	0.47231	1.1307	4.22822	0.267417
5149	ENST00000370078	ENSG00000198890.8	PRMT6	SG	TOT	OK	15.2368	14.5897	0.0626048	-0.290041	0.61045	0.780399	no	2621	2	0.572468	1.39916	11.416	0.12256
5150	ENST00000370086	ENSG00000180879.13	SSR4	SG	TOT	OK	13.093	119.162	-3.18605	8.52321	5e-05	0.000542289	yes	608	0		1.2023	93.241	0.0128945
5151	ENST00000370109	ENSG00000117543.20	DPH5	SG	TOT	OK	4.83327	9.78887	-1.01814	3.05026	5e-05	0.000542289	yes	1768	1	0.162481	0.443826	7.65952	0.0579444
5152	ENST00000370110	ENSG00000107833.10	NPM3	SG	TOT	OK	21.3416	109.562	-2.36	9.31278	5e-05	0.000542289	yes	877	0	0.0544069	1.95974	85.7293	0.0228597
5153	ENST00000370114	ENSG00000162694.13	EXTL2	SG	TOT	OK	4.04379	4.92798	-0.28529	0.841448	0.14215	0.425752	no	2825	2	0.575242	0.371331	3.85601	0.0962992
5154	ENST00000370131	ENSG00000137992.14	DBT	SG	TOT	OK	1.82685	2.44103	-0.418134	0.690275	0.23175	0.505937	no	1521	0	0.203593	0.167755	1.91004	0.087828
5155	ENST00000370143	ENSG00000122435.9	TRMT13	SG	TOT	OK	1.79159	2.91815	-0.70381	0.664129	0.24395	0.513457	no	476	0	0.41887	0.164517	2.28337	0.07205
5156	ENST00000370151	ENSG00000166171.12	DPCD	SG	TOT	OK	3.57285	14.3668	-2.0076	3.83286	5e-05	0.000542289	yes	819	0	0.356692	0.328085	11.2416	0.0291849
5157	ENST00000370152	ENSG00000156875.13	MFSD14A	SG	TOT	OK	34.7418	18.834	0.883331	-2.9475	5e-05	0.000542289	yes	2779	2		3.19025	14.7371	0.216477
5158	ENST00000370179	ENSG00000125534.9	PPDPF	SG	TOT	OK	6.29515	27.7141	-2.13831	7.10256	5e-05	0.000542289	yes	827	1	0.26735	0.578067	21.6855	0.0266568
5159	ENST00000370183	ENSG00000166167.17	BTRC	SG	TOT	OK	4.81829	4.6517	0.0507609	-0.0490833	0.9299	0.955578	no	655	2	0.460293	0.442451	3.63983	0.121558
5160	ENST00000370192	ENSG00000188641.13	DPYD	SG	TOT	OK	3.0118	2.4681	0.287227	-0.80483	0.16565	0.449466	no	4423	0	0.0702585	0.276566	1.93122	0.143208
5161	ENST00000370198	ENSG00000117569.18	PTBP2	SG	TOT	OK	5.02842	6.25173	-0.314151	0.731674	0.1993	0.48201	no	3054	0	0.110354	0.461747	4.89181	0.0943918
5162	ENST00000370200	ENSG00000107821.14	KAZALD1	SG	TOT	OK	3.6145	5.07117	-0.488525	1.5831	0.0063	0.0428758	yes	3232	1	0.449333	0.33191	3.96805	0.0836456
5163	ENST00000370203	ENSG00000152078.9	TMEM56	SG	TOT	OK	1.93668	3.19734	-0.723288	2.69743	5e-05	0.000542289	yes	6805	0	0.0726468	0.17784	2.50183	0.071084
5164	ENST00000370206	ENSG00000117519.15	CNN3	SG	TOT	OK	62.5411	145.879	-1.22189	5.32988	5e-05	0.000542289	yes	1991	1	0.0553864	5.74298	114.146	0.0503125
5165	ENST00000370211	ENSG00000213397.10	HAUS7	SG	TOT	OK	8.84025	13.6345	-0.625101	2.02995	0.0003	0.00287097	yes	1363	2		0.811777	10.6686	0.0760901
5166	ENST00000370214	ENSG00000117528.12	ABCD3	SG	TOT	OK	21.3784	13.9474	0.616156	-2.7266	5e-05	0.000542289	yes	3604	2	0.0540423	1.96312	10.9135	0.179881
5167	ENST00000370223	ENSG00000107816.17	LZTS2	SG	TOT	OK	33.6609	21.9855	0.614522	-1.9286	0.00095	0.00813748	yes	2883	1	0.62809	3.09099	17.2031	0.179677
5168	ENST00000370238	ENSG00000023909.9	GCLM	SG	TOT	OK	10.4696	5.70594	0.875672	-3.30877	5e-05	0.000542289	yes	4883	1	0.0638461	0.961396	4.46474	0.215331
5169	ENST00000370253	ENSG00000137942.16	FNBP1L	SG	TOT	OK	18.3107	5.42976	1.75373	-5.56663	5e-05	0.000542289	yes	3889	4	0.393773	1.68142	4.24864	0.395756
5170	ENST00000370267	ENSG00000117505.12	DR1	SG	TOT	OK	39.2229	49.9114	-0.347671	0.903775	0.1167	0.399751	no	1647	2	0.193491	3.60174	39.0543	0.0922238
5171	ENST00000370277	ENSG00000147400.8	CETN2	SG	TOT	OK	10.124	20.1541	-0.993297	4.27584	5e-05	0.000542289	yes	1413	0		0.92966	15.77	0.0589511
5172	ENST00000370278	ENSG00000221867.8	MAGEA3	SG	TOT	OK	2.47369	9.80641	-1.98706	6.63727	5e-05	0.000542289	yes	1682	1		0.227152	7.67325	0.0296032
5173	ENST00000370283	ENSG00000101199.12	ARFGAP1	SG	TOT	OK	45.4984	44.4466	0.0337431	-0.136025	0.8103	0.895464	no	3250	2	0.842548	4.178	34.7782	0.120133
5174	ENST00000370303	ENSG00000143033.17	MTF2	SG	TOT	OK	10.2184	8.38244	0.285729	-0.690437	0.22535	0.501744	no	1951	3	0.505005	0.938329	6.55903	0.143059
5175	ENST00000370305	ENSG00000135297.15	MTO1	SG	TOT	OK	1.58919	2.30488	-0.536399	0.718053	0.22875	0.503815	no	2174	2	0.210705	0.145931	1.80351	0.0809153
5176	ENST00000370310	ENSG00000154511.11	FAM69A	SG	TOT	OK	3.33664	2.98182	0.162201	-0.158107	0.72755	0.850902	no	2536	0	0.800523	0.306395	2.33319	0.13132
5177	ENST00000370314	ENSG00000011677.12	GABRA3	SG	TOT	OK	1.4392	2.23961	-0.637981	2.17153	0.0002	0.0019799	yes	3669	0	0.202009	0.132158	1.75243	0.075414
5178	ENST00000370315	ENSG00000164430.15	CGAS	SG	TOT	OK	6.10126	5.98152	0.0285959	-0.0992334	0.8668	0.924355	no	3201	1		0.560263	4.68038	0.119705
5179	ENST00000370321	ENSG00000122406.13	RPL5	SG	TOT	OK	51.2942	320.04	-2.64138	11.3775	5e-05	0.000542289	yes	1028	1	0.0736359	4.71021	250.423	0.0188091
5180	ENST00000370336	ENSG00000080007.7	DDX43	SG	TOT	OK	2.46793	4.16552	-0.755197	1.6015	0.0056	0.0387256	yes	2430	1	0.469673	0.226624	3.25941	0.0695291
5181	ENST00000370339	ENSG00000149658.17	YTHDF1	SG	TOT	OK	76.9051	48.0294	0.67916	-3.27284	5e-05	0.000542289	yes	3198	2	0.551771	7.06199	37.5817	0.18791
5182	ENST00000370355	ENSG00000099194.5	SCD	SG	TOT	OK	135.418	72.7329	0.896739	-4.13119	5e-05	0.000542289	yes	5245	1	0.123203	12.4351	56.9115	0.218499
5183	ENST00000370360	ENSG00000174842.16	GLMN	SG	TOT	OK	1.53032	3.77613	-1.30308	1.70186	0.00535	0.0372337	yes	2006	1	0.167132	0.140525	2.95472	0.0475596
5184	ENST00000370372	ENSG00000196072.11	BLOC1S2	SG	TOT	OK	15.5849	41.2279	-1.40347	5.88971	5e-05	0.000542289	yes	2619	0	0.395816	1.43112	32.2597	0.0443625
5185	ENST00000370377	ENSG00000102181.20	CD99L2	SG	TOT	OK	10.6194	4.69635	1.17709	-4.86753	5e-05	0.000542289	yes	3567	2		0.975152	3.67477	0.265364
5186	ENST00000370384	ENSG00000135314.12	KHDC1	SG	TOT	OK	0.988808	1.79336	-0.858906	1.26755	0.0335	0.171454	no	1430	0	0.299583	0.0907996	1.40326	0.0647064
5187	ENST00000370388	ENSG00000256980.4	KHDC1L	SG	TOT	OK	0.339685	1.52894	-2.17027	1.22836	0.0538	0.246314	no	679	0	0.725076	0.0311924	1.19635	0.0260729
5188	ENST00000370397	ENSG00000213341.10	CHUK	SG	TOT	OK	33.7543	15.4194	1.13033	-3.30519	5e-05	0.000542289	yes	3600	2	0.0809889	3.09957	12.0653	0.2569
5189	ENST00000370401	ENSG00000013619.13	MAMLD1	SG	TOT	OK	5.32289	1.92855	1.46469	-5.22933	5e-05	0.000542289	yes	4854	0		0.488787	1.50904	0.323906
5190	ENST00000370404	ENSG00000197021.8	CXorf40B	SG	TOT	OK	1.18884	1.70886	-0.523484	0.655783	0.2578	0.522344	no	1316	0		0.109168	1.33714	0.0816432
5191	ENST00000370435	ENSG00000119900.8	OGFRL1	SG	TOT	OK	15.8781	6.71668	1.24122	-5.11258	5e-05	0.000542289	yes	8492	1	0.548429	1.45804	5.25562	0.277426
5192	ENST00000370441	ENSG00000010404.17	IDS	SG	TOT	OK	11.6846	21.639	-0.889021	1.68543	0.0038	0.0276644	yes	1399	1		1.07297	16.9319	0.0633694
5193	ENST00000370453	ENSG00000271949.1	AC093423.3	SG	TOT	OK	1.89722	3.33876	-0.815425	0.321157	0.69605	0.83154	no	654	0		0.174217	2.61249	0.0666861
5194	ENST00000370454	ENSG00000171488.14	LRRC8C	SG	TOT	OK	5.7402	3.83936	0.580238	-1.44407	0.01295	0.0791498	no	7170	3	0.625751	0.527107	3.00419	0.175457
5195	ENST00000370473	ENSG00000117228.9	GBP1	SG	TOT	OK	1.69287	2.24203	-0.405334	1.43058	0.0131	0.0799121	no	2883	0	0.676154	0.155452	1.75433	0.0886105
5196	ENST00000370476	ENSG00000119929.12	CUTC	SG	TOT	OK	4.50129	9.33919	-1.05296	1.33663	0.02565	0.137989	no	1332	0	0.238172	0.413342	7.30766	0.0565628
5197	ENST00000370481	ENSG00000117226.11	GBP3	SG	TOT	OK	1.13317	1.33376	-0.23513	0.179485	0.74735	0.862372	no	3037	0	0.356714	0.104056	1.04363	0.0997058
5198	ENST00000370487	ENSG00000101189.6	MRGBP	SG	TOT	OK	31.5991	31.9735	-0.0169901	0.0500082	0.9307	0.955957	no	2752	2	0.661032	2.90166	25.0184	0.115981
5199	ENST00000370489	ENSG00000198018.6	ENTPD7	SG	TOT	OK	17.0866	10.8543	0.654603	-1.99357	0.0012	0.0100234	yes	8548	1	0.390349	1.56902	8.49319	0.184738
5200	ENST00000370491	ENSG00000137944.17	KYAT3	SG	TOT	OK	1.20021	2.91427	-1.27984	0.974338	0.08995	0.35471	no	1868	0		0.110212	2.28034	0.0483315
5201	ENST00000370495	ENSG00000155287.10	SLC25A28	SG	TOT	OK	4.80676	7.4437	-0.630953	1.2157	0.03655	0.183513	no	1526	1	0.719565	0.441392	5.82449	0.0757821
5202	ENST00000370500	ENSG00000137947.11	GTF2B	SG	TOT	OK	9.07594	18.3656	-1.01689	4.24524	5e-05	0.000542289	yes	1599	0	0.137181	0.83342	14.3706	0.0579949
5203	ENST00000370508	ENSG00000120053.11	GOT1	SG	TOT	OK	12.441	22.6626	-0.865207	3.6474	5e-05	0.000542289	yes	1978	1	0.274498	1.14242	17.7329	0.0644241
5204	ENST00000370509	ENSG00000143162.8	CREG1	SG	TOT	OK	6.21346	13.7983	-1.15103	4.87837	5e-05	0.000542289	yes	1969	1	0.139654	0.570566	10.7968	0.0528459
5205	ENST00000370521	ENSG00000065243.19	PKN2	SG	TOT	OK	14.7529	6.42528	1.19917	-4.46925	5e-05	0.000542289	yes	6070	3	0.381235	1.35472	5.02761	0.269456
5206	ENST00000370526	ENSG00000182195.7	LDOC1	SG	TOT	OK	3.5515	7.26275	-1.03209	3.09018	5e-05	0.000542289	yes	3895	1		0.326125	5.6829	0.057387
5207	ENST00000370542	ENSG00000143013.12	LMO4	SG	TOT	OK	7.57098	7.296	0.0533742	-0.120428	0.833	0.907288	no	1260	1	0.364102	0.695223	5.70892	0.121778
5208	ENST00000370557	ENSG00000101974.14	ATP11C	SG	TOT	OK	4.95611	2.91667	0.764885	-2.26911	0.0004	0.00373244	yes	6924	0	0.109457	0.455107	2.28221	0.199414
5209	ENST00000370574	ENSG00000117174.10	ZNHIT6	SG	TOT	OK	11.4113	7.56313	0.593404	-2.35872	5e-05	0.000542289	yes	6203	2	0.502129	1.04787	5.91794	0.177067
5210	ENST00000370608	ENSG00000153898.12	MCOLN2	SG	TOT	OK	0.708017	1.06453	-0.588366	0.822244	0.16125	0.444816	no	3044	0	0.403769	0.0650153	0.832966	0.0780528
5211	ENST00000370626	ENSG00000119986.6	AVPI1	SG	TOT	OK	11.5922	20.1627	-0.798532	3.4824	5e-05	0.000542289	yes	1375	1	0.460373	1.06448	15.7768	0.0674715
5212	ENST00000370631	ENSG00000155252.13	PI4K2A	SG	TOT	OK	25.5282	15.344	0.734418	-3.34446	5e-05	0.000542289	yes	4189	2	0.188626	2.34419	12.0063	0.195247
5213	ENST00000370645	ENSG00000174021.10	GNG5	SG	TOT	OK	13.1455	25.9987	-0.983874	3.10865	5e-05	0.000542289	yes	806	1	0.0504122	1.20712	20.3433	0.0593374
5214	ENST00000370651	ENSG00000285976.1	AL135905.2	SG	TOT	OK	13.108	7.06848	0.890978	-2.46292	0.0001	0.00104232	yes	4628	0		1.20367	5.53089	0.217627
5215	ENST00000370654	ENSG00000117133.10	RPF1	SG	TOT	OK	17.5149	33.3365	-0.928517	4.17578	5e-05	0.000542289	yes	1948	2	0.229964	1.60835	26.0849	0.0616582
5216	ENST00000370659	ENSG00000198225.5	FKBP1C	SG	TOT	OK	2.29803	10.4449	-2.18433	7.83137	5e-05	0.000542289	yes	1579	0	0.0681198	0.211022	8.17285	0.0258199
5217	ENST00000370660	ENSG00000129680.15	MAP7D3	SG	TOT	OK	10.2951	5.59848	0.878856	-2.25665	0.0002	0.0019799	yes	2432	3	0.591335	0.945372	4.38066	0.215806
5218	ENST00000370664	ENSG00000165886.4	UBTD1	SG	TOT	OK	13.392	19.3535	-0.531224	2.37422	5e-05	0.000542289	yes	1647	1	0.556429	1.22975	15.1436	0.0812061
5219	ENST00000370689	ENSG00000142875.19	PRKACB	SG	TOT	OK	2.82485	2.09914	0.428372	-1.59152	0.00615	0.0420111	yes	4513	0	0.0745018	0.259399	1.64252	0.157927
5220	ENST00000370693	ENSG00000112208.11	BAG2	SG	TOT	OK	6.18651	9.09948	-0.556658	1.02939	0.07565	0.315094	no	6651	0	0.255751	0.568091	7.12009	0.079787
5221	ENST00000370708	ENSG00000112200.16	ZNF451	SG	TOT	OK	26.417	8.7222	1.59871	-5.49834	5e-05	0.000542289	yes	9478	3	0.529587	2.4258	6.82488	0.355435
5222	ENST00000370709	ENSG00000181433.9	SAGE1	SG	TOT	OK	1.76085	1.8771	-0.0922355	0.291995	0.60695	0.778243	no	2879	0		0.161694	1.46878	0.110087
5223	ENST00000370733	ENSG00000168116.13	KIAA1586	SG	TOT	OK	1.87932	2.67204	-0.50773	1.67925	0.00395	0.0286156	yes	2789	0	0.601478	0.172573	2.0908	0.0825393
5224	ENST00000370747	ENSG00000137965.10	IFI44	SG	TOT	OK	6.41389	9.66454	-0.591502	2.20462	5e-05	0.000542289	yes	1682	0	0.312942	0.588971	7.56224	0.0778831
5225	ENST00000370763	ENSG00000162616.8	DNAJB4	SG	TOT	OK	2.41892	4.94317	-1.03108	3.34788	5e-05	0.000542289	yes	2903	1	0.603043	0.222123	3.8679	0.0574274
5226	ENST00000370768	ENSG00000162613.16	FUBP1	SG	TOT	OK	39.6924	46.7429	-0.235881	0.855001	0.1374	0.419467	no	6714	0	0.141847	3.64485	36.575	0.099654
5227	ENST00000370775	ENSG00000203950.6	RTL8A	SG	TOT	OK	6.85506	8.8882	-0.374721	1.2402	0.03005	0.157292	no	1204	1		0.629482	6.95477	0.0905108
5228	ENST00000370779	ENSG00000101928.12	MOSPD1	SG	TOT	OK	0.490768	2.65124	-2.43355	1.80757	0.05085	0.235914	no	773	1	0.226994	0.0450659	2.07452	0.0217235
5229	ENST00000370782	ENSG00000155229.20	MMS19	SG	TOT	OK	20.742	17.6746	0.230875	-0.868066	0.1292	0.410346	no	3532	0	0.0800404	1.90468	13.8299	0.137722
5230	ENST00000370794	ENSG00000077254.14	USP33	SG	TOT	OK	8.49536	7.27096	0.224529	-0.81533	0.1568	0.440649	no	4327	1	0.149191	0.780107	5.68933	0.137118
5231	ENST00000370801	ENSG00000036549.12	AC118549.1	SG	TOT	OK	38.3348	14.11	1.44194	-6.35174	5e-05	0.000542289	yes	6412	0		3.52018	11.0407	0.318837
5232	ENST00000370803	ENSG00000156531.16	PHF6	SG	TOT	OK	13.8814	6.11864	1.18187	-4.89198	5e-05	0.000542289	yes	4430	0	0.099085	1.27469	4.78767	0.266245
5233	ENST00000370823	ENSG00000101181.17	MTG2	SG	TOT	OK	19.5118	12.415	0.652256	-2.52635	5e-05	0.000542289	yes	3747	3	0.753828	1.79172	9.7144	0.184439
5234	ENST00000370828	ENSG00000076716.8	GPC4	SG	TOT	OK	3.01552	1.82624	0.72353	-2.95286	5e-05	0.000542289	yes	4959	0	0.0783836	0.276907	1.42898	0.193779
5235	ENST00000370830	ENSG00000112175.7	BMP5	SG	TOT	OK	3.76631	7.03657	-0.901719	3.90302	5e-05	0.000542289	yes	3970	0	0.136573	0.34585	5.50592	0.0628142
5236	ENST00000370854	ENSG00000171307.18	ZDHHC16	SG	TOT	OK	7.57716	23.6069	-1.63948	2.84237	0.00065	0.00578949	yes	1798	1	0.284531	0.695791	18.4718	0.0376678
5237	ENST00000370873	ENSG00000101182.14	PSMA7	SG	TOT	OK	63.6451	411.744	-2.69363	12.5306	5e-05	0.000542289	yes	962	0	0.0618593	5.84436	322.178	0.0181401
5238	ENST00000370874	ENSG00000123728.9	RAP2C	SG	TOT	OK	1.18003	4.43048	-1.90865	1.98081	0.0074	0.0491595	yes	3972	0	0.214345	0.108359	3.46673	0.0312569
5239	ENST00000370888	ENSG00000137269.14	LRRC1	SG	TOT	OK	7.31449	6.2189	0.234099	-1.01636	0.07535	0.31424	no	3159	2	0.171421	0.67167	4.86612	0.13803
5240	ENST00000370902	ENSG00000171311.12	EXOSC1	SG	TOT	OK	11.1639	34.3597	-1.62188	6.23717	5e-05	0.000542289	yes	1145	0	0.0945996	1.02515	26.8855	0.0381302
5241	ENST00000370938	ENSG00000116761.11	CTH	SG	TOT	OK	1.60768	1.84131	-0.195751	0.365533	0.52845	0.726773	no	2090	0	0.0394918	0.147629	1.44077	0.102465
5242	ENST00000370939	ENSG00000112146.16	FBXO9	SG	TOT	OK	8.47953	15.7473	-0.89305	1.56523	0.01565	0.092514	no	1580	1	0.0857237	0.778653	12.3218	0.063193
5243	ENST00000370944	ENSG00000118454.12	ANKRD13C	SG	TOT	OK	7.11617	5.63908	0.335641	-1.09234	0.0564	0.255045	no	5658	2	0.210747	0.653459	4.41243	0.148095
5244	ENST00000370951	ENSG00000116754.13	SRSF11	SG	TOT	OK	3.82916	9.69205	-1.33977	2.65565	5e-05	0.000542289	yes	2385	3	0.411067	0.351622	7.58376	0.0463651
5245	ENST00000370952	ENSG00000066557.5	LRRC40	SG	TOT	OK	5.36566	9.08824	-0.760244	3.26242	5e-05	0.000542289	yes	2843	2	0.0887854	0.492714	7.1113	0.0692861
5246	ENST00000370963	ENSG00000170899.10	GSTA4	SG	TOT	OK	2.44938	6.98325	-1.51148	3.46288	5e-05	0.000542289	yes	1240	0	0.0913881	0.22492	5.4642	0.0411625
5247	ENST00000370971	ENSG00000116729.13	WLS	SG	TOT	OK	2.66192	6.12765	-1.20287	0.545217	0.475	0.691348	no	700	2	0.406052	0.244437	4.79472	0.0509805
5248	ENST00000370978	ENSG00000056277.15	ZNF280C	SG	TOT	OK	3.35525	2.48254	0.434603	-1.64552	0.0041	0.0295729	yes	4638	0	0.0686915	0.308104	1.94252	0.15861
5249	ENST00000370982	ENSG00000172380.5	GNG12	SG	TOT	OK	35.2726	49.8854	-0.500069	2.25129	5e-05	0.000542289	yes	4395	2	0.0726789	3.23899	39.034	0.0829788
5250	ENST00000370986	ENSG00000116717.12	GADD45A	SG	TOT	OK	30.2981	59.5361	-0.974537	3.99875	5e-05	0.000542289	yes	1352	2	0.635572	2.78219	46.5854	0.0597225
5251	ENST00000370990	ENSG00000142864.14	SERBP1	SG	TOT	OK	28.993	25.8027	0.168182	-0.305042	0.58525	0.764656	no	1621	0	0.406635	2.66235	20.1899	0.131865
5252	ENST00000370992	ENSG00000052749.13	RRP12	SG	TOT	OK	55.9258	36.6203	0.610869	-2.81271	5e-05	0.000542289	yes	4396	3	0.380698	5.13552	28.6544	0.179223
5253	ENST00000371019	ENSG00000181274.6	FRAT2	SG	TOT	OK	3.38891	3.58851	-0.0825664	0.306738	0.5845	0.764251	no	2233	1	0.771736	0.311195	2.80791	0.110828
5254	ENST00000371059	ENSG00000116678.19	LEPR	SG	TOT	OK	0.0930731	1.44882	-3.96038	1.27702	0.18785	0.470555	no	3079	1	0.177088	0.00854666	1.13366	0.00753898
5255	ENST00000371064	ENSG00000188706.12	ZDHHC9	SG	TOT	OK	4.12582	3.19192	0.37026	-0.969833	0.0901	0.35502	no	2473	1	0.183446	0.378863	2.49759	0.151692
5256	ENST00000371065	ENSG00000213625.8	LEPROT	SG	TOT	OK	7.90065	13.0369	-0.722563	2.78379	5e-05	0.000542289	yes	4541	3	0.168448	0.725496	10.201	0.07112
5257	ENST00000371072	ENSG00000162437.14	RAVER2	SG	TOT	OK	8.06948	6.00476	0.426369	-0.732779	0.1984	0.480957	no	4362	1	0.227239	0.740999	4.69856	0.157708
5258	ENST00000371079	ENSG00000185483.11	ROR1	SG	TOT	OK	4.04244	1.08898	1.89225	-6.15148	5e-05	0.000542289	yes	5858	0	0.665364	0.371207	0.852097	0.435639
5259	ENST00000371084	ENSG00000079739.16	PGM1	SG	TOT	OK	6.24642	11.0999	-0.829448	2.67137	5e-05	0.000542289	yes	2337	1	0.11995	0.573592	8.68537	0.0660412
5260	ENST00000371088	ENSG00000203965.12	EFCAB7	SG	TOT	OK	1.11727	1.26377	-0.177746	0.221181	0.69795	0.832808	no	2178	1	0.16867	0.102596	0.988865	0.103751
5261	ENST00000371103	ENSG00000196233.13	LCOR	SG	TOT	OK	12.8557	5.3894	1.25421	-2.48817	0.0001	0.00104232	yes	10342	4	0.312188	1.18051	4.21706	0.279936
5262	ENST00000371120	ENSG00000125703.14	ATG4C	SG	TOT	OK	0.859715	1.22327	-0.508819	0.74947	0.18255	0.465709	no	2890	1	0.381782	0.0789454	0.957175	0.0824774
5263	ENST00000371123	ENSG00000102038.15	SMARCA1	SG	TOT	OK	7.63664	4.1362	0.884633	-2.17222	0.00065	0.00578949	yes	3948	3	0.253076	0.701253	3.23646	0.216672
5264	ENST00000371126	ENSG00000198889.4	DCAF12L1	SG	TOT	OK	5.86837	4.91864	0.2547	-1.10134	0.05475	0.249596	no	3345	0	0.359974	0.538877	3.8487	0.140015
5265	ENST00000371144	ENSG00000101972.18	STAG2	SG	TOT	OK	18.2651	5.14512	1.82781	-3.70722	5e-05	0.000542289	yes	4281	2	0.189248	1.67724	4.02592	0.41661
5266	ENST00000371199	ENSG00000101966.12	XIAP	SG	TOT	OK	6.52001	2.9138	1.16197	-2.40192	0.0021	0.016456	yes	8558	1	0.208021	0.598715	2.27997	0.262598
5267	ENST00000371217	ENSG00000119977.20	TCTN3	SG	TOT	OK	11.4101	12.076	-0.0818277	0.328031	0.5692	0.754342	no	2518	3	0.537455	1.04776	9.44914	0.110884
5268	ENST00000371222	ENSG00000177606.6	JUN	SG	TOT	OK	110.854	108.363	0.0327888	-0.154498	0.79155	0.885677	no	3257	1	0.866362	10.1794	84.7911	0.120053
5269	ENST00000371224	ENSG00000059573.8	ALDH18A1	SG	TOT	OK	45.949	48.7127	-0.0842663	0.337493	0.5557	0.745183	no	3352	2	0.194059	4.21938	38.1164	0.110697
5270	ENST00000371226	ENSG00000162600.11	OMA1	SG	TOT	OK	1.70498	2.3216	-0.445365	1.14096	0.0492	0.230255	no	1861	1	0.284612	0.156564	1.81659	0.0861856
5271	ENST00000371250	ENSG00000162407.8	PLPP3	SG	TOT	OK	4.04678	2.86769	0.496884	-1.97493	0.0009	0.00776465	yes	3273	0		0.371605	2.24389	0.165608
5272	ENST00000371269	ENSG00000116133.12	DHCR24	SG	TOT	OK	82.5624	69.3019	0.252591	-0.957366	0.09375	0.364345	no	4233	1	0.509882	7.58149	54.2268	0.139811
5273	ENST00000371279	ENSG00000162396.5	PARS2	SG	TOT	OK	3.31922	2.49231	0.413363	-1.50117	0.00945	0.0607192	no	2356	3	0.704563	0.304795	1.95016	0.156292
5274	ENST00000371281	ENSG00000243725.6	TTC4	SG	TOT	OK	14.9096	9.70643	0.619229	-2.13837	0.0005	0.00457171	yes	2356	1	0.775793	1.36911	7.59502	0.180264
5275	ENST00000371317	ENSG00000232119.7	MCTS1	SG	TOT	OK	3.45714	15.4621	-2.16109	7.42939	5e-05	0.000542289	yes	9577	0	0.0635047	0.31746	12.0987	0.0262393
5276	ENST00000371322	ENSG00000158290.16	CUL4B	SG	TOT	OK	9.95506	6.25658	0.670056	-2.31022	0.0001	0.00104232	yes	5915	4	0.182361	0.914147	4.8956	0.186728
5277	ENST00000371335	ENSG00000005893.15	LAMP2	SG	TOT	OK	8.98501	12.9999	-0.532904	1.98443	0.0009	0.00776465	yes	4030	1	0.0532168	0.82507	10.1721	0.0811113
5278	ENST00000371337	ENSG00000116209.11	TMEM59	SG	TOT	OK	2.24744	9.74409	-2.11624	2.64942	0.00025	0.00243196	yes	600	1	0.0689135	0.206376	7.62448	0.0270676
5279	ENST00000371361	ENSG00000173145.11	NOC3L	SG	TOT	OK	18.318	19.9197	-0.120932	0.556141	0.33215	0.583806	no	3455	2	0.259851	1.68209	15.5866	0.107919
5280	ENST00000371369	ENSG00000125355.15	TMEM255A	SG	TOT	OK	1.29689	1.82133	-0.489936	1.18864	0.04205	0.204399	no	3350	0		0.11909	1.42514	0.0835637
5281	ENST00000371380	ENSG00000138193.15	PLCE1	SG	TOT	OK	10.1536	3.45896	1.55359	-5.1669	5e-05	0.000542289	yes	12481	7	0.683398	0.932378	2.70654	0.344491
5282	ENST00000371384	ENSG00000124098.9	FAM210B	SG	TOT	OK	3.55967	4.30295	-0.27358	1.0829	0.0573	0.257874	no	2987	0	0.165265	0.326875	3.36694	0.0970837
5283	ENST00000371421	ENSG00000197070.13	ARRDC1	SG	TOT	OK	1.28636	2.73163	-1.08647	0.695163	0.3038	0.560863	no	1556	0	0.129979	0.118123	2.13743	0.0552642
5284	ENST00000371429	ENSG00000058804.11	NDC1	SG	TOT	OK	15.1418	13.1019	0.208757	-0.97994	0.08955	0.353594	no	4552	3	0.223691	1.39043	10.2519	0.135627
5285	ENST00000371437	ENSG00000125356.6	NDUFA1	SG	TOT	OK	5.53265	38.408	-2.79536	8.25336	5e-05	0.000542289	yes	421	0	0.178903	0.508049	30.0532	0.016905
5286	ENST00000371442	ENSG00000125352.5	RNF113A	SG	TOT	OK	2.36588	3.72178	-0.653616	1.18012	0.04625	0.219897	no	1259	0	0.743565	0.217253	2.91219	0.0746011
5287	ENST00000371443	ENSG00000182154.7	MRPL41	SG	TOT	OK	7.91619	38.3133	-2.27497	9.62272	5e-05	0.000542289	yes	582	0	0.290734	0.726923	29.9791	0.0242476
5288	ENST00000371464	ENSG00000138207.13	RBP4	SG	TOT	OK	0.816784	2.27644	-1.47875	2.07593	0.00085	0.0073726	yes	1070	0	0.147936	0.0750031	1.78125	0.042107
5289	ENST00000371470	ENSG00000162385.10	MAGOH	SG	TOT	OK	11.9094	31.4524	-1.40107	2.09301	0.0026	0.0198988	yes	656	0	0.146287	1.09361	24.6106	0.0444364
5290	ENST00000371471	ENSG00000171940.13	ZNF217	SG	TOT	OK	17.5574	11.9621	0.553604	-1.60468	0.0128	0.0783776	no	5790	1	0.717226	1.61225	9.36002	0.172249
5291	ENST00000371477	ENSG00000096401.7	CDC5L	SG	TOT	OK	17.6359	14.5777	0.274747	-1.32638	0.02095	0.117446	no	6241	0	0.43039	1.61946	11.4067	0.141975
5292	ENST00000371485	ENSG00000138180.15	CEP55	SG	TOT	OK	54.2265	57.9262	-0.0952164	0.454549	0.43295	0.661949	no	2658	1	0.240633	4.97948	45.3257	0.10986
5293	ENST00000371521	ENSG00000188566.13	NDOR1	SG	TOT	OK	10.4875	3.82359	1.45566	-3.82337	5e-05	0.000542289	yes	2497	6	0.568962	0.963039	2.99185	0.321887
5294	ENST00000371538	ENSG00000162377.5	COA7	SG	TOT	OK	16.6944	11.2415	0.57053	-2.48145	5e-05	0.000542289	yes	3988	1		1.533	8.79617	0.174281
5295	ENST00000371558	ENSG00000077721.15	UBE2A	SG	TOT	OK	3.77334	6.56893	-0.799817	1.37481	0.01905	0.10866	no	1776	2	0.0734588	0.346496	5.14001	0.0674115
5296	ENST00000371568	ENSG00000085840.12	ORC1	SG	TOT	OK	19.7686	12.7586	0.631742	-2.81698	5e-05	0.000542289	yes	3121	3	0.28008	1.8153	9.98326	0.181834
5297	ENST00000371571	ENSG00000026559.13	KCNG1	SG	TOT	OK	7.13602	10.6882	-0.582832	1.90375	0.0014	0.0114843	yes	2189	1	0.824357	0.655282	8.36322	0.0783528
5298	ENST00000371579	ENSG00000176978.13	DPP7	SG	TOT	OK	7.24336	14.2764	-0.978903	3.2265	5e-05	0.000542289	yes	1601	1	0.206269	0.665139	11.1709	0.0595421
5299	ENST00000371588	ENSG00000000419.12	DPM1	SG	TOT	OK	17.2964	43.3993	-1.3272	0.962309	0.1112	0.394009	no	1054	1	0.241707	1.58828	33.9588	0.0467709
5300	ENST00000371589	ENSG00000177239.14	MAN1B1	SG	TOT	OK	11.1963	16.2925	-0.54119	1.53477	0.016	0.0941509	no	2707	1	0.549648	1.02813	12.7484	0.0806473
5301	ENST00000371601	ENSG00000107281.9	NPDC1	SG	TOT	OK	3.69708	5.02372	-0.442369	0.577953	0.30685	0.563472	no	1475	1	0.285844	0.339493	3.93092	0.0863647
5302	ENST00000371605	ENSG00000107331.16	ABCA2	SG	TOT	OK	6.77895	4.32329	0.648933	-2.28131	5e-05	0.000542289	yes	8151	4	0.15489	0.622493	3.38286	0.184014
5303	ENST00000371610	ENSG00000124171.8	PARD6B	SG	TOT	OK	9.23435	7.68711	0.264569	-1.22019	0.0314	0.163058	no	4579	0	0.490639	0.847966	6.01495	0.140976
5304	ENST00000371614	ENSG00000198841.3	KTI12	SG	TOT	OK	4.49775	8.13666	-0.855231	1.48809	0.01055	0.0665031	no	1708	1	0.805863	0.413017	6.36671	0.0648712
5305	ENST00000371620	ENSG00000148362.10	PAXX	SG	TOT	OK	4.71829	9.43567	-0.999861	2.54558	5e-05	0.000542289	yes	808	0		0.433268	7.38315	0.0586833
5306	ENST00000371621	ENSG00000196396.9	PTPN1	SG	TOT	OK	28.8622	25.4406	0.182048	-0.677124	0.2276	0.503114	no	3979	3	0.229012	2.65034	19.9066	0.133139
5307	ENST00000371626	ENSG00000117862.12	TXNDC12	SG	TOT	OK	5.97173	19.4771	-1.70555	4.47851	5e-05	0.000542289	yes	1416	1	0.127123	0.548368	15.2403	0.0359815
5308	ENST00000371627	ENSG00000107854.5	TNKS2	SG	TOT	OK	34.5669	12.8456	1.42811	-6.64147	5e-05	0.000542289	yes	6242	1	0.0754792	3.17419	10.0513	0.315798
5309	ENST00000371646	ENSG00000096384.19	HSP90AB1	SG	TOT	OK	741.891	753.811	-0.0229952	0.0898131	0.8771	0.929099	no	2555	2	0.145949	68.1259	589.836	0.1155
5310	ENST00000371655	ENSG00000169213.6	RAB3B	SG	TOT	OK	26.9029	6.792	1.98586	-9.43232	5e-05	0.000542289	yes	12780	1	0.217247	2.47042	5.31455	0.464841
5311	ENST00000371666	ENSG00000131724.10	IL13RA1	SG	TOT	OK	10.74	8.20483	0.388449	-1.67167	0.0036	0.0263767	yes	3996	2	0.385658	0.986226	6.42005	0.153616
5312	ENST00000371674	ENSG00000244687.11	UBE2V1	SG	TOT	OK	10.0134	15.4364	-0.624402	1.25408	0.03005	0.157292	no	2110	0	0.49094	0.919504	12.0786	0.076127
5313	ENST00000371692	ENSG00000165716.10	FAM69B	SG	TOT	OK	5.68226	9.3531	-0.71898	1.25364	0.03385	0.172838	no	2358	0	0.625912	0.521787	7.31854	0.0712965
5314	ENST00000371696	ENSG00000169692.12	AGPAT2	SG	TOT	OK	5.65726	21.6181	-1.93406	6.72806	5e-05	0.000542289	yes	1546	2	0.203171	0.519491	16.9156	0.0307108
5315	ENST00000371697	ENSG00000148677.6	ANKRD1	SG	TOT	OK	293.855	256.826	0.194311	-0.89332	0.1187	0.401189	no	1790	3	0.164781	26.9839	200.959	0.134276
5316	ENST00000371698	ENSG00000172889.15	EGFL7	SG	TOT	OK	8.86041	23.3699	-1.39921	5.87424	5e-05	0.000542289	yes	1282	0	0.275845	0.813628	18.2863	0.0444938
5317	ENST00000371711	ENSG00000158470.5	B4GALT5	SG	TOT	OK	63.9715	28.2388	1.17975	-5.67169	5e-05	0.000542289	yes	4722	2	0.314239	5.87433	22.0961	0.265854
5318	ENST00000371712	ENSG00000148384.12	INPP5E	SG	TOT	OK	3.76815	2.57103	0.551511	-1.64717	0.0049	0.0345304	yes	3417	2	0.416737	0.346019	2.01176	0.171998
5319	ENST00000371717	ENSG00000165688.11	PMPCA	SG	TOT	OK	24.9857	30.6744	-0.295931	0.974331	0.0889	0.351847	no	2086	1	0.422066	2.29437	24.0019	0.0955913
5320	ENST00000371725	ENSG00000165689.16	ENTR1	SG	TOT	OK	4.14754	7.86408	-0.923021	1.38293	0.022	0.122288	no	2129	1		0.380858	6.15343	0.0618936
5321	ENST00000371733	ENSG00000085832.16	EPS15	SG	TOT	OK	9.93102	9.50749	0.0628766	-0.280108	0.62285	0.788542	no	5163	4	0.155042	0.911939	7.43935	0.122583
5322	ENST00000371738	ENSG00000213221.4	DNLZ	SG	TOT	OK	4.02042	23.2653	-2.53276	3.17633	5e-05	0.000542289	yes	3096	0	0.142835	0.369185	18.2045	0.0202799
5323	ENST00000371755	ENSG00000112759.17	SLC29A1	SG	TOT	OK	12.5423	30.3731	-1.27599	4.89296	5e-05	0.000542289	yes	2083	1	0.186484	1.15173	23.7661	0.0484609
5324	ENST00000371756	ENSG00000130560.8	UBAC1	SG	TOT	OK	13.4127	23.5134	-0.809885	3.66378	5e-05	0.000542289	yes	1860	1	0.347762	1.23165	18.3986	0.0669428
5325	ENST00000371778	ENSG00000185104.19	FAF1	SG	TOT	OK	10.6473	10.0105	0.0889757	-0.175245	0.7578	0.868394	no	1643	2	0.059203	0.977713	7.83294	0.124821
5326	ENST00000371795	ENSG00000152778.8	IFIT5	SG	TOT	OK	7.23174	8.06837	-0.157935	0.719906	0.20815	0.489193	no	4029	2	0.756736	0.664072	6.31328	0.105186
5327	ENST00000371804	ENSG00000185745.9	IFIT1	SG	TOT	OK	2.79941	3.50596	-0.324686	0.458526	0.4333	0.662208	no	4302	2	0.83581	0.257062	2.74332	0.0937049
5328	ENST00000371811	ENSG00000119917.13	IFIT3	SG	TOT	OK	3.23939	3.15972	0.0359261	-0.0587468	0.91435	0.948233	no	2455	0	0.821911	0.297465	2.47239	0.120314
5329	ENST00000371817	ENSG00000130635.15	COL5A1	SG	TOT	OK	27.3481	18.2114	0.586598	-2.73777	5e-05	0.000542289	yes	8442	4	0.559999	2.5113	14.2499	0.176233
5330	ENST00000371835	ENSG00000141867.17	BRD4	SG	TOT	OK	14.5145	7.06979	1.03776	-3.04104	5e-05	0.000542289	yes	4624	0	0.45424	1.33283	5.53192	0.240934
5331	ENST00000371873	ENSG00000162368.13	CMPK1	SG	TOT	OK	17.4791	17.2546	0.0186555	-0.0751338	0.8922	0.936611	no	2930	3	0.0362961	1.60506	13.5013	0.118882
5332	ENST00000371877	ENSG00000123473.15	STIL	SG	TOT	OK	13.8946	10.9774	0.339986	-1.14149	0.04635	0.220237	no	5019	3	0.682817	1.2759	8.58951	0.148542
5333	ENST00000371894	ENSG00000204019.4	CT83	SG	TOT	OK	1.12802	6.91566	-2.61608	5.154	5e-05	0.000542289	yes	517	0		0.103583	5.41131	0.0191419
5334	ENST00000371917	ENSG00000124198.8	ARFGEF2	SG	TOT	OK	48.713	14.0168	1.79715	-8.57487	5e-05	0.000542289	yes	9031	3	0.145463	4.47319	10.9678	0.407849
5335	ENST00000371926	ENSG00000138134.11	STAMBPL1	SG	TOT	OK	7.37317	7.1488	0.0445832	-0.138576	0.80845	0.894598	no	2021	1	0.212803	0.677059	5.59374	0.121039
5336	ENST00000371933	ENSG00000159658.10	EFCAB14	SG	TOT	OK	15.3633	9.69377	0.664357	-3.02381	5e-05	0.000542289	yes	5817	4	0.196455	1.41077	7.58511	0.185992
5337	ENST00000371941	ENSG00000124126.13	PREX1	SG	TOT	OK	15.1769	8.85164	0.777864	-3.70455	5e-05	0.000542289	yes	6752	1	0.318307	1.39365	6.92617	0.201216
5338	ENST00000371984	ENSG00000085998.13	POMGNT1	SG	TOT	OK	20.3186	24.8197	-0.288688	1.311	0.02245	0.124312	no	2719	1	0.141378	1.8658	19.4207	0.0960728
5339	ENST00000371996	ENSG00000107789.15	MINPP1	SG	TOT	OK	12.9136	13.877	-0.103802	0.468863	0.4121	0.646325	no	2470	2	0.734106	1.18582	10.8584	0.109208
5340	ENST00000371998	ENSG00000124151.18	NCOA3	SG	TOT	OK	22.1229	7.19006	1.62147	-5.81276	5e-05	0.000542289	yes	7961	7	0.296677	2.03149	5.62603	0.361088
5341	ENST00000372014	ENSG00000180992.6	MRPL14	SG	TOT	OK	17.5246	102.464	-2.54766	6.86918	5e-05	0.000542289	yes	957	0	0.488077	1.60924	80.1753	0.0200715
5342	ENST00000372017	ENSG00000173267.13	SNCG	SG	TOT	OK	0.701831	5.65433	-3.01016	1.58066	0.18345	0.466584	no	756	0	0.134313	0.0644473	4.42436	0.0145665
5343	ENST00000372025	ENSG00000159596.6	TMEM69	SG	TOT	OK	4.82447	8.47989	-0.813675	1.26534	0.0326	0.167873	no	1465	0	0.168131	0.443018	6.63528	0.0667671
5344	ENST00000372042	ENSG00000101938.14	CHRDL1	SG	TOT	OK	1.74455	1.65563	0.0754765	-0.130391	0.80035	0.889826	no	3860	0	0.148064	0.160197	1.29549	0.123658
5345	ENST00000372068	ENSG00000157600.11	TMEM164	SG	TOT	OK	2.66179	2.6179	0.023988	-0.0437673	0.9363	0.959051	no	5570	0	0.104214	0.244425	2.04844	0.119323
5346	ENST00000372077	ENSG00000112715.21	VEGFA	SG	TOT	OK	10.7019	6.08938	0.813503	-2.00006	0.00095	0.00813748	yes	2834	3	0.723157	0.982727	4.76477	0.206248
5347	ENST00000372090	ENSG00000132773.11	TOE1	SG	TOT	OK	9.35116	9.15301	0.030898	-0.0907373	0.8791	0.929918	no	1887	1	0.52688	0.858692	7.16198	0.119896
5348	ENST00000372097	ENSG00000148308.17	GTF3C5	SG	TOT	OK	22.4111	27.2707	-0.28314	0.859523	0.12355	0.405035	no	2098	3	0.41334	2.05795	21.3386	0.0964428
5349	ENST00000372106	ENSG00000101888.11	NXT2	SG	TOT	OK	1.07737	3.03946	-1.49631	4.60997	5e-05	0.000542289	yes	2602	0	0.0406102	0.098932	2.37829	0.0415979
5350	ENST00000372114	ENSG00000172315.5	TP53RK	SG	TOT	OK	5.48943	5.75138	-0.0672503	0.234989	0.68225	0.823883	no	3180	1	0.682329	0.50408	4.5003	0.11201
5351	ENST00000372117	ENSG00000148600.14	CDHR1	SG	TOT	OK	3.05769	1.44437	1.08201	-2.28932	5e-05	0.000542289	yes	4537	5	0.70188	0.28078	1.13018	0.248438
5352	ENST00000372133	ENSG00000096080.11	MRPS18A	SG	TOT	OK	18.2832	46.0051	-1.33128	5.53995	5e-05	0.000542289	yes	1163	1	0.518425	1.6789	35.9977	0.046639
5353	ENST00000372134	ENSG00000165678.20	GHITM	SG	TOT	OK	53.4539	128.635	-1.26691	6.06155	5e-05	0.000542289	yes	2382	2	0.0471836	4.90853	100.653	0.0487667
5354	ENST00000372136	ENSG00000165698.15	SPACA9	SG	TOT	OK	0.716433	1.01525	-0.50293	0.623656	0.2287	0.503721	no	2536	0		0.0657882	0.794405	0.0828143
5355	ENST00000372141	ENSG00000185737.12	NRG3	SG	TOT	OK	1.03805	1.15799	-0.157754	0.129556	0.7197	0.845989	no	3811	0	0.708632	0.0953214	0.906095	0.1052
5356	ENST00000372146	ENSG00000125484.11	GTF3C4	SG	TOT	OK	28.0405	11.348	1.30508	-5.53906	5e-05	0.000542289	yes	8612	1	0.554981	2.57489	8.8795	0.289981
5357	ENST00000372171	ENSG00000124688.13	MAD2L1BP	SG	TOT	OK	13.5884	20.9249	-0.622847	2.5619	5e-05	0.000542289	yes	1269	1	0.830904	1.24779	16.3732	0.0762093
5358	ENST00000372172	ENSG00000126107.14	HECTD3	SG	TOT	OK	9.67964	9.54346	0.0204405	-0.0917283	0.8752	0.928278	no	3597	1	0.142854	0.888856	7.4675	0.11903
5359	ENST00000372195	ENSG00000107263.18	RAPGEF1	SG	TOT	OK	30.4028	10.4604	1.53927	-4.87579	5e-05	0.000542289	yes	6256	2	0.283051	2.79181	8.18498	0.341089
5360	ENST00000372201	ENSG00000173846.12	PLK3	SG	TOT	OK	9.51937	8.83723	0.107271	-0.412938	0.47445	0.690967	no	2340	0	0.197256	0.874139	6.91489	0.126414
5361	ENST00000372209	ENSG00000142937.11	RPS8	SG	TOT	OK	28.935	144.993	-2.3251	3.20182	5e-05	0.000542289	yes	685	0	0.0397231	2.65702	113.453	0.0234196
5362	ENST00000372215	ENSG00000130717.12	UCK1	SG	TOT	OK	5.84259	6.65634	-0.188121	0.487768	0.39745	0.634712	no	2162	2	0.309603	0.53651	5.2084	0.103008
5363	ENST00000372224	ENSG00000142945.12	KIF2C	SG	TOT	OK	66.4006	54.1275	0.294835	-1.00019	0.0788	0.3241	no	2862	1	0.184538	6.09739	42.3533	0.143965
5364	ENST00000372230	ENSG00000080189.14	SLC35C2	SG	TOT	OK	9.63009	16.1342	-0.744503	1.90351	0.00155	0.0125651	yes	5820	2	0.513045	0.884306	12.6246	0.0700464
5365	ENST00000372236	ENSG00000170734.11	POLH	SG	TOT	OK	9.82147	6.87811	0.513926	-1.31318	0.0219	0.121888	no	8368	0	0.351547	0.90188	5.38193	0.167575
5366	ENST00000372243	ENSG00000126106.13	TMEM53	SG	TOT	OK	1.47354	2.01545	-0.451815	0.357123	0.5281	0.726564	no	1579	0	0.32272	0.135311	1.57703	0.0858011
5367	ENST00000372257	ENSG00000117419.15	ERI3	SG	TOT	OK	11.9495	33.109	-1.47027	6.09779	5e-05	0.000542289	yes	1733	0	0.0587479	1.09729	25.9069	0.0423552
5368	ENST00000372281	ENSG00000133678.13	TMEM254	SG	TOT	OK	0.54931	3.49617	-2.67008	2.07199	0.0494	0.230881	no	2041	1	0.069535	0.0504417	2.73566	0.0184386
5369	ENST00000372285	ENSG00000101017.13	CD40	SG	TOT	OK	9.00782	18.7128	-1.05477	3.83083	5e-05	0.000542289	yes	1682	2	0.440616	0.827164	14.6423	0.0564916
5370	ENST00000372289	ENSG00000178028.13	DMAP1	SG	TOT	OK	0.968827	2.87339	-1.56844	1.95317	0.0035	0.0257444	yes	1742	1	0.2062	0.0889648	2.24835	0.039569
5371	ENST00000372310	ENSG00000196517.11	SLC6A9	SG	TOT	OK	3.87043	2.58643	0.581534	-1.52455	0.0091	0.0587908	no	3206	1	0.203284	0.355411	2.02381	0.175615
5372	ENST00000372318	ENSG00000159214.12	CCDC24	SG	TOT	OK	1.13517	2.36082	-1.05639	1.22931	0.0379	0.188832	no	1472	0	0.242061	0.10424	1.84728	0.0564288
5373	ENST00000372324	ENSG00000117411.16	B4GALT2	SG	TOT	OK	25.5298	58.4528	-1.19509	2.93715	5e-05	0.000542289	yes	2193	1	0.476609	2.34433	45.7377	0.051256
5374	ENST00000372330	ENSG00000100985.7	MMP9	SG	TOT	OK	17.876	28.7585	-0.685962	3.10598	5e-05	0.000542289	yes	2336	0	0.104022	1.64151	22.5027	0.0729469
5375	ENST00000372336	ENSG00000165424.6	ZCCHC24	SG	TOT	OK	9.8041	3.02833	1.69486	-7.45164	5e-05	0.000542289	yes	4930	3	0.322063	0.900285	2.36959	0.379933
5376	ENST00000372343	ENSG00000117408.10	IPO13	SG	TOT	OK	11.9653	8.75463	0.450737	-2.06925	0.00025	0.00243196	yes	3883	5	0.446273	1.09874	6.85026	0.160394
5377	ENST00000372358	ENSG00000130713.15	EXOSC2	SG	TOT	OK	13.3525	19.5272	-0.548375	1.78944	0.0019	0.015067	yes	2012	2	0.674352	1.22612	15.2795	0.0802464
5378	ENST00000372371	ENSG00000148606.12	POLR3A	SG	TOT	OK	13.0389	6.35044	1.0379	-4.79152	5e-05	0.000542289	yes	6610	2	0.245939	1.19733	4.96905	0.240957
5379	ENST00000372396	ENSG00000066135.12	KDM4A	SG	TOT	OK	28.7531	13.2687	1.11569	-5.15063	5e-05	0.000542289	yes	4486	4	0.469031	2.64032	10.3824	0.254308
5380	ENST00000372397	ENSG00000157514.16	TSC22D3	SG	TOT	OK	1.23142	2.53179	-1.03983	2.43131	5e-05	0.000542289	yes	2027	0	0.391283	0.113078	1.98106	0.0570797
5381	ENST00000372409	ENSG00000100982.11	PCIF1	SG	TOT	OK	5.96531	6.95634	-0.221731	0.823637	0.1519	0.4364	no	2689	1	0.281878	0.547779	5.44315	0.100636
5382	ENST00000372410	ENSG00000148358.19	GPR107	SG	TOT	OK	5.27396	3.37353	0.644625	-1.01894	0.08465	0.340332	no	6991	4	0.444315	0.484294	2.63969	0.183466
5383	ENST00000372418	ENSG00000147224.11	PRPS1	SG	TOT	OK	2.04815	9.82814	-2.2626	2.02552	0.0193	0.109825	no	1434	1	0.129181	0.188076	7.69025	0.0244564
5384	ENST00000372422	ENSG00000137207.11	YIPF3	SG	TOT	OK	9.63336	19.0931	-0.986938	1.16445	0.051	0.236452	no	1507	0	0.187911	0.884606	14.9398	0.0592113
5385	ENST00000372447	ENSG00000136819.15	C9orf78	SG	TOT	OK	29.5236	28.9943	0.0260967	-0.10626	0.8486	0.915505	no	1795	1	0.659402	2.71107	22.6872	0.119498
5386	ENST00000372452	ENSG00000137221.14	TJAP1	SG	TOT	OK	6.10477	3.52093	0.793982	-1.58428	0.01355	0.0821385	no	2665	0	0.551442	0.560585	2.75503	0.203477
5387	ENST00000372457	ENSG00000159479.16	MED8	SG	TOT	OK	10.1832	15.0239	-0.561063	1.83064	0.00185	0.0147192	yes	1968	0	0.15176	0.935096	11.7558	0.0795435
5388	ENST00000372458	ENSG00000066322.14	ELOVL1	SG	TOT	OK	21.5849	49.2326	-1.18959	3.88083	5e-05	0.000542289	yes	1466	1	0.275386	1.98208	38.5232	0.0514518
5389	ENST00000372469	ENSG00000167157.10	PRRX2	SG	TOT	OK	2.07667	4.24243	-1.03062	3.26239	5e-05	0.000542289	yes	1305	1	0.269806	0.190695	3.31959	0.0574455
5390	ENST00000372479	ENSG00000089682.16	RBM41	SG	TOT	OK	0.738016	1.82319	-1.30474	1.0893	0.1255	0.406531	no	1662	0	0.690397	0.0677701	1.4266	0.0475047
5391	ENST00000372483	ENSG00000148335.14	NTMT1	SG	TOT	OK	6.65015	10.6136	-0.674454	1.16878	0.04305	0.208212	no	1530	1	0.402718	0.610666	8.30485	0.0735312
5392	ENST00000372488	ENSG00000171462.14	DLK2	SG	TOT	OK	0.208694	1.01175	-2.27739	1.23921	0.10745	0.388985	no	1548	0	0.517939	0.0191638	0.791667	0.0242069
5393	ENST00000372491	ENSG00000188483.7	IER5L	SG	TOT	OK	7.27304	10.4899	-0.528368	2.33113	5e-05	0.000542289	yes	2710	1	1	0.667864	8.20806	0.0813669
5394	ENST00000372508	ENSG00000164011.17	ZNF691	SG	TOT	OK	2.61955	1.6477	0.668868	-1.25446	0.0345	0.175487	no	1577	2	0.787554	0.240546	1.28928	0.186574
5395	ENST00000372517	ENSG00000164010.14	ERMAP	SG	TOT	OK	0.366526	1.00356	-1.45313	1.15018	0.1173	0.400308	no	3440	1	0.66932	0.0336571	0.785258	0.0428612
5396	ENST00000372518	ENSG00000124257.6	NEURL2	SG	TOT	OK	0.715806	1.3095	-0.871378	0.541987	0.35645	0.603004	no	1199	0	0.584402	0.0657306	1.02465	0.0641494
5397	ENST00000372521	ENSG00000177868.11	SVBP	SG	TOT	OK	5.59275	13.3972	-1.26031	2.3994	0.0002	0.0019799	yes	807	0		0.513567	10.4829	0.0489908
5398	ENST00000372523	ENSG00000168612.4	ZSWIM1	SG	TOT	OK	2.63761	3.20723	-0.2821	0.525285	0.3467	0.595696	no	2769	0	0.68893	0.242205	2.50957	0.0965125
5399	ENST00000372524	ENSG00000165655.16	ZNF503	SG	TOT	OK	6.84796	2.85797	1.26068	-5.10751	5e-05	0.000542289	yes	3205	3	0.847475	0.62883	2.23628	0.281194
5400	ENST00000372526	ENSG00000117385.15	P3H1	SG	TOT	OK	0	22.7455	#NAME?		0.1088	0.391124	no	654	1		0	17.7977	0
5401	ENST00000372530	ENSG00000124574.14	ABCC10	SG	TOT	OK	2.10897	1.61495	0.385052	-1.08362	0.0635	0.277848	no	5043	1	0.426233	0.193661	1.26365	0.153255
5402	ENST00000372538	ENSG00000165644.10	COMTD1	SG	TOT	OK	1.6926	8.96133	-2.40447	5.76125	5e-05	0.000542289	yes	1250	0	0.337994	0.155427	7.012	0.0221659
5403	ENST00000372546	ENSG00000167130.17	DOLPP1	SG	TOT	OK	7.05009	7.32828	-0.0558341	0.219239	0.70475	0.837259	no	2169	2	0.216808	0.647391	5.73418	0.1129
5404	ENST00000372561	ENSG00000127125.8	PPCS	SG	TOT	OK	4.42253	13.0158	-1.55732	4.16828	5e-05	0.000542289	yes	2269	1	0.466394	0.406109	10.1845	0.0398752
5405	ENST00000372577	ENSG00000095319.14	NUP188	SG	TOT	OK	64.7714	21.6864	1.57857	-6.39704	5e-05	0.000542289	yes	5689	1	0.0743011	5.94779	16.969	0.350509
5406	ENST00000372586	ENSG00000175283.7	DOLK	SG	TOT	OK	7.40366	8.97287	-0.27733	0.289345	0.5959	0.771822	no	2074	1	0.822755	0.679859	7.02103	0.0968318
5407	ENST00000372587	ENSG00000127129.9	EDN2	SG	TOT	OK	2.7564	3.32291	-0.269658	0.824064	0.1542	0.438497	no	1253	1	0.630069	0.253113	2.60009	0.0973479
5408	ENST00000372600	ENSG00000136802.11	LRRC8A	SG	TOT	OK	35.5681	24.4826	0.538828	-2.23807	0.00015	0.0015171	yes	4334	2	0.629009	3.26612	19.157	0.170493
5409	ENST00000372622	ENSG00000101457.12	DNTTIP1	SG	TOT	OK	7.72049	11.2226	-0.539649	1.36011	0.0187	0.10698	no	1264	1	0.27892	0.708952	8.78138	0.0807336
5410	ENST00000372624	ENSG00000172465.13	TCEAL1	SG	TOT	OK	0.847034	1.53666	-0.859304	1.20009	0.0365	0.183341	no	1164	1	0.455286	0.0777809	1.20239	0.0646883
5411	ENST00000372627	ENSG00000196507.10	TCEAL3	SG	TOT	OK	1.70326	1.92846	-0.179154	0.322441	0.5714	0.755559	no	1056	1	0.6884	0.156406	1.50897	0.103651
5412	ENST00000372642	ENSG00000167136.6	ENDOG	SG	TOT	OK	2.19804	8.76309	-1.99522	2.2293	0.00315	0.0234778	yes	1145	1	0.314265	0.20184	6.85688	0.0294362
5413	ENST00000372648	ENSG00000107021.15	TBC1D13	SG	TOT	OK	7.79598	7.67251	0.0230325	-0.0968233	0.86435	0.923217	no	3855	4	0.265195	0.715884	6.00353	0.119244
5414	ENST00000372656	ENSG00000185222.9	TCEAL9	SG	TOT	OK	3.35272	7.26758	-1.11614	1.96636	0.0011	0.00928287	yes	699	1		0.307871	5.68668	0.054139
5415	ENST00000372663	ENSG00000160446.18	ZDHHC12	SG	TOT	OK	7.26656	15.2096	-1.06563	2.29175	0.00035	0.003304	yes	1146	0	0.0533906	0.667269	11.9011	0.0560679
5416	ENST00000372677	ENSG00000133134.11	BEX2	SG	TOT	OK	0.716198	2.72657	-1.92866	2.57359	0.00015	0.0015171	yes	843	0	0.146892	0.0657666	2.13347	0.0308262
5417	ENST00000372683	ENSG00000117016.9	RIMS3	SG	TOT	OK	1.27584	1.60041	-0.326995	0.367044	0.5182	0.720368	no	1408	1	0.121657	0.117157	1.25228	0.0935552
5418	ENST00000372685	ENSG00000180964.16	TCEAL8	SG	TOT	OK	9.41194	19.7778	-1.07132	2.9573	5e-05	0.000542289	yes	1174	1	0.816524	0.864274	15.4756	0.0558476
5419	ENST00000372695	ENSG00000102409.9	BEX4	SG	TOT	OK	10.0715	8.60303	0.227356	-0.839216	0.142	0.425553	no	1312	1	0.170912	0.924839	6.73164	0.137387
5420	ENST00000372697	ENSG00000117010.16	ZNF684	SG	TOT	OK	0.323604	2.33103	-2.84867	2.91862	0.0003	0.00287097	yes	1028	1	0.701709	0.0297157	1.82397	0.0162918
5421	ENST00000372706	ENSG00000187815.9	ZFP69	SG	TOT	OK	2.20421	1.9498	0.176932	-0.522955	0.36645	0.61121	no	2796	0	0.734888	0.202407	1.52567	0.132668
5422	ENST00000372715	ENSG00000119333.11	WDR34	SG	TOT	OK	44.9928	84.2612	-0.905174	1.68966	0.01075	0.0675861	no	1823	0	0.330573	4.13157	65.9321	0.062664
5423	ENST00000372718	ENSG00000084070.11	SMAP2	SG	TOT	OK	5.64424	7.61993	-0.432998	1.3841	0.0219	0.121888	no	2905	1	0.153401	0.518296	5.96239	0.0869276
5424	ENST00000372728	ENSG00000133169.5	BEX1	SG	TOT	OK	19.2627	43.9646	-1.19053	5.18058	5e-05	0.000542289	yes	795	0	0.214975	1.76884	34.4011	0.0514182
5425	ENST00000372731	ENSG00000197694.15	SPTAN1	SG	TOT	OK	48.5074	9.79821	2.30761	-6.27274	5e-05	0.000542289	yes	7889	1	0.272133	4.45431	7.66683	0.580984
5426	ENST00000372733	ENSG00000124145.6	SDC4	SG	TOT	OK	103.005	112.271	-0.124274	0.592426	0.2958	0.554244	no	2613	0	0.15426	9.45868	87.849	0.10767
5427	ENST00000372745	ENSG00000185009.12	AP3M1	SG	TOT	OK	13.2548	17.4789	-0.399095	0.446156	0.39745	0.634712	no	2320	0	0.0544484	1.21715	13.6768	0.0889943
5428	ENST00000372748	ENSG00000049089.14	COL9A2	SG	TOT	OK	2.51349	2.25044	0.159485	-0.545043	0.3428	0.592552	no	2852	2	0.679058	0.230807	1.76091	0.131073
5429	ENST00000372759	ENSG00000084073.8	ZMPSTE24	SG	TOT	OK	30.3011	31.6369	-0.0622372	0.299213	0.5961	0.771916	no	2975	3	0.236418	2.78247	24.755	0.1124
5430	ENST00000372764	ENSG00000122861.15	PLAU	SG	TOT	OK	28.081	30.8216	-0.134348	0.584171	0.3147	0.569633	no	2343	2	0.354052	2.5786	24.1171	0.10692
5431	ENST00000372771	ENSG00000117000.8	RLF	SG	TOT	OK	21.9696	9.33983	1.23404	-5.92761	5e-05	0.000542289	yes	6232	3	0.77722	2.01741	7.30816	0.276049
5432	ENST00000372806	ENSG00000101109.11	STK4	SG	TOT	OK	40.7076	14.3215	1.50712	-6.63604	5e-05	0.000542289	yes	6366	4	0.345453	3.73807	11.2062	0.333572
5433	ENST00000372811	ENSG00000168389.17	MFSD2A	SG	TOT	OK	2.0598	1.3792	0.57867	-1.37289	0.0252	0.136126	no	2129	0	0.123778	0.189146	1.07919	0.175267
5434	ENST00000372813	ENSG00000025772.7	TOMM34	SG	TOT	OK	51.9187	46.4665	0.160063	-0.728356	0.2037	0.48556	no	1973	0	0.119523	4.76756	36.3588	0.131125
5435	ENST00000372829	ENSG00000126947.12	ARMCX1	SG	TOT	OK	3.95457	4.56494	-0.207077	0.798496	0.1629	0.446463	no	2125	1		0.363138	3.57194	0.101664
5436	ENST00000372833	ENSG00000172586.7	CHCHD1	SG	TOT	OK	6.36465	29.6635	-2.22054	7.60622	5e-05	0.000542289	yes	850	0	0.466806	0.584449	23.2109	0.02518
5437	ENST00000372836	ENSG00000137161.16	CNPY3	SG	TOT	OK	28.1069	36.2866	-0.368516	1.73511	0.0026	0.0198988	yes	1431	0	0.644401	2.58098	28.3933	0.0909012
5438	ENST00000372841	ENSG00000196968.10	FUT11	SG	TOT	OK	8.27418	7.77549	0.0896817	-0.106982	0.8499	0.916012	no	2071	0	0.749936	0.759796	6.08411	0.124882
5439	ENST00000372851	ENSG00000101098.12	RIMS4	SG	TOT	OK	7.74352	3.62861	1.09357	-4.70622	5e-05	0.000542289	yes	5411	2	0.107561	0.711067	2.83929	0.250439
5440	ENST00000372858	ENSG00000090621.13	PABPC4	SG	TOT	OK	11.5906	23.1808	-0.999975	1.51961	0.01935	0.110011	no	3142	0	0.0761684	1.06433	18.1383	0.0586787
5441	ENST00000372874	ENSG00000196839.12	ADA	SG	TOT	OK	2.29257	4.14805	-0.855468	1.48626	0.01055	0.0665031	no	1496	1	0.0988635	0.210521	3.24574	0.0648607
5442	ENST00000372876	ENSG00000124659.6	TBCC	SG	TOT	OK	7.30053	14.5714	-0.997064	4.18995	5e-05	0.000542289	yes	1606	1	0.856568	0.670388	11.4017	0.0587971
5443	ENST00000372890	ENSG00000167112.9	TRUB2	SG	TOT	OK	6.07663	7.61555	-0.325679	1.18214	0.03875	0.191953	no	5426	1	0.692655	0.558001	5.95896	0.0936407
5444	ENST00000372894	ENSG00000168734.13	PKIG	SG	TOT	OK	7.72403	23.6771	-1.61607	4.94186	5e-05	0.000542289	yes	1191	0	0.201928	0.709277	18.5267	0.0382841
5445	ENST00000372901	ENSG00000024048.10	UBR2	SG	TOT	OK	8.98455	3.98983	1.17112	-4.67148	5e-05	0.000542289	yes	7891	4	0.303464	0.825028	3.12193	0.264268
5446	ENST00000372919	ENSG00000138279.15	ANXA7	SG	TOT	OK	2.41385	24.4289	-3.33918	3.94657	5e-05	0.000542289	yes	2174	0	0.0534723	0.221657	19.1149	0.011596
5447	ENST00000372938	ENSG00000148337.20	CIZ1	SG	TOT	OK	26.6183	17.994	0.564902	-1.63389	0.0056	0.0387256	yes	2975	0	0.235344	2.44429	14.0798	0.173602
5448	ENST00000372945	ENSG00000182180.13	MRPS16	SG	TOT	OK	28.6672	44.6058	-0.63783	1.62156	0.0054	0.0375291	yes	2579	0	0.146106	2.63243	34.9028	0.0754218
5449	ENST00000372950	ENSG00000213551.4	DNAJC9	SG	TOT	OK	27.086	26.3465	0.0399382	-0.100121	0.8593	0.920651	no	2295	1	0.467248	2.48724	20.6154	0.120649
5450	ENST00000372967	ENSG00000168653.10	NDUFS5	SG	TOT	OK	22.0652	145.136	-2.71756	10.78	5e-05	0.000542289	yes	544	0	0.229079	2.02619	113.565	0.0178417
5451	ENST00000372972	ENSG00000101811.13	CSTF2	SG	TOT	OK	17.4429	26.9879	-0.629669	2.34178	5e-05	0.000542289	yes	2570	1	0.213634	1.60174	21.1173	0.0758495
5452	ENST00000372978	ENSG00000137413.15	TAF8	SG	TOT	OK	2.29768	4.92924	-1.10119	0.982158	0.10045	0.378027	no	794	0	0.568895	0.21099	3.857	0.0547032
5453	ENST00000372980	ENSG00000149596.6	JPH2	SG	TOT	OK	1.67042	1.05789	0.659017	-2.0609	0.00045	0.00415496	yes	9502	0	0.646913	0.15339	0.82777	0.185305
5454	ENST00000372991	ENSG00000112576.12	CCND3	SG	TOT	OK	15.5584	19.1552	-0.300044	1.22794	0.03355	0.171609	no	2026	1	0.074314	1.42869	14.9884	0.0953194
5455	ENST00000372994	ENSG00000171159.4	C9orf16	SG	TOT	OK	5.61906	48.6435	-3.11385	5.75162	5e-05	0.000542289	yes	704	0	0.125235	0.515983	38.0622	0.0135563
5456	ENST00000373001	ENSG00000116954.7	RRAGC	SG	TOT	OK	8.82629	5.28358	0.740293	-2.3251	5e-05	0.000542289	yes	2681	1	0.710893	0.810495	4.13426	0.196044
5457	ENST00000373010	ENSG00000164663.14	USP49	SG	TOT	OK	1.96146	1.58108	0.311018	-0.342375	0.5538	0.743926	no	2446	0	0.324972	0.180116	1.23715	0.145589
5458	ENST00000373014	ENSG00000183520.11	UTP11	SG	TOT	OK	7.23704	18.8217	-1.37892	5.14401	5e-05	0.000542289	yes	2023	1		0.664558	14.7275	0.0451237
5459	ENST00000373016	ENSG00000183386.9	FHL3	SG	TOT	OK	10.8595	12.0945	-0.155394	0.568099	0.32035	0.574091	no	1656	2	0.14418	0.997199	9.46362	0.105372
5460	ENST00000373018	ENSG00000137218.10	FRS3	SG	TOT	OK	1.36873	1.44337	-0.0766037	0.0726708	0.90145	0.941363	no	2174	0	0.434469	0.125687	1.1294	0.111287
5461	ENST00000373019	ENSG00000183431.11	SF3A3	SG	TOT	OK	12.8591	20.4252	-0.66756	2.76855	5e-05	0.000542289	yes	2774	2	0.162265	1.18082	15.9822	0.0738835
5462	ENST00000373020	ENSG00000000003.14	TSPAN6	SG	TOT	OK	5.66968	14.844	-1.38854	5.78113	5e-05	0.000542289	yes	3768	0	0.34475	0.520632	11.615	0.044824
5463	ENST00000373024	ENSG00000204084.12	INPP5B	SG	TOT	OK	3.30976	2.22281	0.574346	-1.51232	0.01075	0.0675861	no	4450	0	0.140829	0.303927	1.73929	0.174742
5464	ENST00000373033	ENSG00000112561.17	TFEB	SG	TOT	OK	1.35699	1.70106	-0.326021	0.623642	0.30495	0.561793	no	2333	2	0.491859	0.124609	1.33103	0.0936181
5465	ENST00000373036	ENSG00000188786.9	MTF1	SG	TOT	OK	10.064	2.72308	1.88589	-8.51141	5e-05	0.000542289	yes	7937	5	0.480571	0.924151	2.13074	0.433724
5466	ENST00000373039	ENSG00000101052.12	IFT52	SG	TOT	OK	2.48823	8.85613	-1.83155	3.58729	5e-05	0.000542289	yes	1599	1	0.0337492	0.228488	6.92968	0.0329723
5467	ENST00000373044	ENSG00000196449.3	YRDC	SG	TOT	OK	16.0562	29.123	-0.859028	3.07735	5e-05	0.000542289	yes	1848	1	0.0648945	1.4744	22.7879	0.0647008
5468	ENST00000373045	ENSG00000185090.14	MANEAL	SG	TOT	OK	3.71455	4.63799	-0.320313	0.747888	0.19115	0.473916	no	2640	3	0.604581	0.341097	3.6291	0.0939895
5469	ENST00000373049	ENSG00000147202.17	DIAPH2	SG	TOT	OK	3.96301	3.46907	0.192047	-0.432502	0.4508	0.674968	no	3730	1	0.201196	0.363913	2.71445	0.134065
5470	ENST00000373053	ENSG00000156026.14	MCU	SG	TOT	OK	8.1758	8.7541	-0.0985993	0.344369	0.54595	0.738746	no	2949	1	0.0805384	0.750762	6.84984	0.109603
5471	ENST00000373055	ENSG00000134690.10	CDCA8	SG	TOT	OK	17.1021	13.8489	0.304395	-0.981389	0.08635	0.345073	no	2371	1	0.191571	1.57044	10.8364	0.144923
5472	ENST00000373062	ENSG00000134697.12	GNL2	SG	TOT	OK	38.8334	40.6794	-0.0670012	0.310065	0.58495	0.764559	no	2350	1	0.355796	3.56597	31.8305	0.11203
5473	ENST00000373068	ENSG00000148339.12	SLC25A25	SG	TOT	OK	9.96562	6.04265	0.721779	-1.32682	0.01865	0.106746	no	3431	1	0.527734	0.915117	4.72821	0.193544
5474	ENST00000373078	ENSG00000171169.8	NAIF1	SG	TOT	OK	10.5828	10.7302	-0.0199437	0.0569379	0.92445	0.953188	no	3398	0	0.719784	0.971791	8.39609	0.115743
5475	ENST00000373079	ENSG00000186310.9	NAP1L3	SG	TOT	OK	5.45399	4.13505	0.399406	-1.62081	0.0044	0.0314659	yes	2649	1	0.759752	0.500826	3.23556	0.154788
5476	ENST00000373087	ENSG00000163874.10	ZC3H12A	SG	TOT	OK	17.9212	11.652	0.621092	-2.63082	5e-05	0.000542289	yes	2654	1	0.390386	1.64566	9.11737	0.180497
5477	ENST00000373095	ENSG00000167106.11	FAM102A	SG	TOT	OK	3.39446	4.16166	-0.293975	0.695904	0.2273	0.503107	no	4617	2	0.314001	0.311704	3.25638	0.095721
5478	ENST00000373115	ENSG00000122863.5	CHST3	SG	TOT	OK	105.326	29.0873	1.8564	-8.39421	5e-05	0.000542289	yes	6934	5	0.745179	9.67181	22.76	0.424947
5479	ENST00000373116	ENSG00000116898.11	MRPS15	SG	TOT	OK	14.3525	52.9913	-1.88445	8.09094	5e-05	0.000542289	yes	953	1	0.114809	1.31795	41.4642	0.0317853
5480	ENST00000373132	ENSG00000196182.10	STK40	SG	TOT	OK	10.0069	8.60562	0.217648	-0.697785	0.2255	0.501853	no	3645	3	0.188373	0.918907	6.73366	0.136465
5481	ENST00000373144	ENSG00000160408.14	ST6GALNAC6	SG	TOT	OK	3.36302	8.05072	-1.25936	2.37652	0.0005	0.00457171	yes	2406	0	0.236138	0.308817	6.29947	0.0490228
5482	ENST00000373156	ENSG00000106992.18	AK1	SG	TOT	OK	2.6015	11.7392	-2.17392	2.09471	0.00465	0.0330195	yes	757	0	0.46994	0.238889	9.1856	0.0260069
5483	ENST00000373165	ENSG00000147180.16	ZNF711	SG	TOT	OK	7.77566	2.80559	1.47066	-3.78349	5e-05	0.000542289	yes	4124	2	0.76377	0.714018	2.1953	0.325249
5484	ENST00000373166	ENSG00000054116.11	TRAPPC3	SG	TOT	OK	13.6988	25.2815	-0.884031	0.908568	0.11695	0.399997	no	1282	2	0.444648	1.25792	19.7821	0.0635891
5485	ENST00000373173	ENSG00000155008.13	APOOL	SG	TOT	OK	3.47119	7.14637	-1.04178	1.76705	0.00645	0.0437255	yes	6480	0	0.164981	0.31875	5.59184	0.0570028
5486	ENST00000373178	ENSG00000116863.10	ADPRHL2	SG	TOT	OK	20.1242	23.4077	-0.218052	0.996907	0.08035	0.328552	no	1651	0	0.669304	1.84795	18.3159	0.100893
5487	ENST00000373188	ENSG00000124615.19	MOCS1	SG	TOT	OK	2.53121	2.04785	0.305719	-0.469463	0.4143	0.64789	no	3358	2	0.590078	0.232434	1.60239	0.145055
5488	ENST00000373189	ENSG00000198246.8	SLC29A3	SG	TOT	OK	1.70345	2.16545	-0.346208	0.571917	0.26875	0.531103	no	2256	2	0.627164	0.156423	1.69441	0.0923175
5489	ENST00000373202	ENSG00000166224.16	SGPL1	SG	TOT	OK	48.9353	25.393	0.946443	-4.50772	5e-05	0.000542289	yes	5778	2	0.198391	4.4936	19.8693	0.226158
5490	ENST00000373203	ENSG00000106991.13	ENG	SG	TOT	OK	7.473	4.40477	0.76262	-2.82702	5e-05	0.000542289	yes	2946	0	0.627382	0.686226	3.44661	0.199102
5491	ENST00000373206	ENSG00000092847.11	AGO1	SG	TOT	OK	33.1136	12.1995	1.4406	-3.69852	5e-05	0.000542289	yes	3996	4	0.142561	3.04073	9.54577	0.318542
5492	ENST00000373212	ENSG00000131171.12	SH3BGRL	SG	TOT	OK	5.1544	9.07268	-0.815726	2.67093	5e-05	0.000542289	yes	1764	1	0.0662689	0.473315	7.09912	0.0666723
5493	ENST00000373218	ENSG00000148730.6	EIF4EBP2	SG	TOT	OK	7.35444	6.31607	0.219588	-1.03593	0.06835	0.293006	no	7491	2	0.0524217	0.675339	4.94215	0.136649
5494	ENST00000373232	ENSG00000180817.11	PPA1	SG	TOT	OK	27.2042	79.4094	-1.54548	6.70098	5e-05	0.000542289	yes	1292	1	0.0291281	2.49809	62.1357	0.0402038
5495	ENST00000373233	ENSG00000124177.14	CHD6	SG	TOT	OK	13.5142	4.20618	1.68389	-7.7606	5e-05	0.000542289	yes	10719	8	0.632901	1.24097	3.29122	0.377056
5496	ENST00000373237	ENSG00000126067.11	PSMB2	SG	TOT	OK	11.7771	24.9357	-1.08223	4.26645	5e-05	0.000542289	yes	4426	0	0.0287856	1.08146	19.5115	0.0554268
5497	ENST00000373241	ENSG00000079332.14	SAR1A	SG	TOT	OK	28.6511	44.9976	-0.651256	2.88453	5e-05	0.000542289	yes	5902	3	0.283176	2.63096	35.2094	0.0747231
5498	ENST00000373247	ENSG00000136877.14	FPGS	SG	TOT	OK	7.73145	17.6125	-1.18779	3.16513	5e-05	0.000542289	yes	2284	1	0.0798862	0.709959	13.7813	0.0515161
5499	ENST00000373255	ENSG00000099284.13	H2AFY2	SG	TOT	OK	10.8945	13.0996	-0.265925	0.773965	0.1866	0.469141	no	1932	0	0.259545	1.00041	10.2501	0.0976005
5500	ENST00000373257	ENSG00000132793.11	LPIN3	SG	TOT	OK	1.39031	1.62494	-0.224984	0.616586	0.2842	0.543743	no	4462	0	0.531625	0.127669	1.27147	0.10041
5501	ENST00000373264	ENSG00000136807.13	CDK9	SG	TOT	OK	26.6366	19.5375	0.447159	-1.99238	0.00065	0.00578949	yes	2483	2	0.657369	2.44597	15.2876	0.159997
5502	ENST00000373275	ENSG00000165288.10	BRWD3	SG	TOT	OK	4.31803	1.44744	1.57687	-5.61899	5e-05	0.000542289	yes	12921	1	0.414251	0.396513	1.13258	0.350097
5503	ENST00000373279	ENSG00000171224.8	FAM241B	SG	TOT	OK	1.1734	5.23663	-2.15794	5.6408	5e-05	0.000542289	yes	1073	1		0.10775	4.09752	0.0262965
5504	ENST00000373284	ENSG00000160404.17	TOR2A	SG	TOT	OK	1.95671	2.06487	-0.0776161	0.0986068	0.86575	0.923833	no	1500	1	0.385244	0.17968	1.6157	0.111208
5505	ENST00000373312	ENSG00000136830.11	FAM129B	SG	TOT	OK	50.5502	40.2121	0.330088	-1.39313	0.01635	0.095886	no	3942	0	0.404281	4.64189	31.4649	0.147526
5506	ENST00000373337	ENSG00000243749.1	TMEM35B	SG	TOT	OK	1.79793	9.57758	-2.41333	3.06003	0.00015	0.0015171	yes	922	0		0.165099	7.49419	0.0220303
5507	ENST00000373358	ENSG00000102390.10	PBDC1	SG	TOT	OK	20.2255	9.29676	1.12137	-3.69112	5e-05	0.000542289	yes	1185	1		1.85725	7.27446	0.255312
5508	ENST00000373365	ENSG00000124767.6	GLO1	SG	TOT	OK	25.7796	61.4705	-1.25366	5.98008	5e-05	0.000542289	yes	2016	1	0.0611562	2.36727	48.099	0.0492167
5509	ENST00000373366	ENSG00000188910.7	GJB3	SG	TOT	OK	6.72644	13.3978	-0.994081	2.54661	5e-05	0.000542289	yes	2192	1	0.845102	0.617671	10.4834	0.0589189
5510	ENST00000373371	ENSG00000136856.17	SLC2A8	SG	TOT	OK	2.62347	3.29363	-0.328202	0.835035	0.14785	0.432228	no	2145	3	0.354207	0.240906	2.57718	0.0934769
5511	ENST00000373391	ENSG00000156639.11	ZFAND3	SG	TOT	OK	10.5058	6.64082	0.661754	-1.71274	0.0027	0.0205668	yes	3001	0	0.285999	0.96472	5.19626	0.185657
5512	ENST00000373394	ENSG00000131269.16	ABCB7	SG	TOT	OK	6.32541	6.6418	-0.0704167	0.140193	0.8057	0.892918	no	4592	2	0.111913	0.580846	5.19703	0.111765
5513	ENST00000373408	ENSG00000198937.8	CCDC167	SG	TOT	OK	6.33136	35.3665	-2.4818	8.64102	5e-05	0.000542289	yes	572	0	0.222426	0.581392	27.6733	0.0210091
5514	ENST00000373418	ENSG00000134686.18	PHC2	SG	TOT	OK	41.9935	29.9008	0.489981	-1.93746	0.0002	0.0019799	yes	2550	1	0.237971	3.85615	23.3966	0.164817
5515	ENST00000373428	ENSG00000160094.14	ZNF362	SG	TOT	OK	2.49939	1.13767	1.13549	-2.09741	0.0032	0.0237969	yes	2936	1	0.442013	0.229512	0.890196	0.257822
5516	ENST00000373433	ENSG00000101413.11	RPRD1B	SG	TOT	OK	14.5112	8.26946	0.811306	-1.01022	0.0806	0.329264	no	3672	1	0.346999	1.33253	6.47063	0.205935
5517	ENST00000373447	ENSG00000101407.12	TTI1	SG	TOT	OK	23.2214	15.1837	0.612933	-2.81201	5e-05	0.000542289	yes	3799	3	0.76974	2.13236	11.8808	0.179479
5518	ENST00000373451	ENSG00000137200.12	CMTR1	SG	TOT	OK	21.498	12.9969	0.726035	-3.37168	5e-05	0.000542289	yes	4034	2	0.168655	1.9741	10.1697	0.194116
5519	ENST00000373463	ENSG00000121900.18	TMEM54	SG	TOT	OK	5.89028	20.8456	-1.82333	6.31429	5e-05	0.000542289	yes	1030	0	0.0564622	0.540889	16.3111	0.0331608
5520	ENST00000373464	ENSG00000169155.9	ZBTB43	SG	TOT	OK	9.6129	3.56421	1.43139	-6.31638	5e-05	0.000542289	yes	5940	3	0.5853	0.882727	2.7889	0.316515
5521	ENST00000373477	ENSG00000134684.10	YARS	SG	TOT	OK	28.1877	30.1866	-0.0988402	0.355231	0.5339	0.730498	no	2443	0	0.275511	2.5884	23.6202	0.109584
5522	ENST00000373481	ENSG00000162522.10	KIAA1522	SG	TOT	OK	20.2661	10.0122	1.01731	-4.07872	5e-05	0.000542289	yes	5293	2	0.513308	1.86098	7.83427	0.237544
5523	ENST00000373491	ENSG00000065491.8	TBC1D22B	SG	TOT	OK	12.8579	6.31517	1.02577	-4.55856	5e-05	0.000542289	yes	3462	0	0.440637	1.18071	4.94145	0.23894
5524	ENST00000373509	ENSG00000137193.13	PIM1	SG	TOT	OK	34.1665	28.8115	0.245937	-1.11943	0.0491	0.229911	no	2703	1	0.1883	3.13742	22.5442	0.139167
5525	ENST00000373517	ENSG00000186462.8	NAP1L2	SG	TOT	OK	6.61191	4.77303	0.470163	-1.95982	0.0008	0.00697545	yes	2553	0	0.829639	0.607154	3.73477	0.162568
5526	ENST00000373537	ENSG00000166619.13	BLCAP	SG	TOT	OK	3.81147	5.54369	-0.5405	0.847824	0.1416	0.424959	no	2018	1	0.597312	0.349997	4.33779	0.0806857
5527	ENST00000373538	ENSG00000136933.16	RABEPK	SG	TOT	OK	4.09918	13.0145	-1.66671	3.94268	5e-05	0.000542289	yes	1671	0	0.190707	0.376417	10.1835	0.0369634
5528	ENST00000373539	ENSG00000067177.14	PHKA1	SG	TOT	OK	4.58057	2.3896	0.938758	-3.30711	5e-05	0.000542289	yes	4476	2		0.420622	1.8698	0.224956
5529	ENST00000373547	ENSG00000119414.11	PPP6C	SG	TOT	OK	3.46671	7.77341	-1.16498	4.58672	5e-05	0.000542289	yes	4103	2	0.111527	0.318339	6.08248	0.052337
5530	ENST00000373548	ENSG00000116478.11	HDAC1	SG	TOT	OK	24.0919	34.5228	-0.519005	2.3187	0.0001	0.00104232	yes	2118	2	0.0890531	2.2123	27.0131	0.081897
5531	ENST00000373549	ENSG00000173611.17	SCAI	SG	TOT	OK	1.30254	1.39536	-0.0993114	0.113184	0.8459	0.914052	no	1968	0	0.10605	0.119609	1.09183	0.109549
5532	ENST00000373555	ENSG00000136935.13	GOLGA1	SG	TOT	OK	5.26978	2.89052	0.866413	-2.94038	5e-05	0.000542289	yes	4877	1	0.353443	0.48391	2.26175	0.213954
5533	ENST00000373563	ENSG00000204120.14	GIGYF2	SG	TOT	OK	22.5437	5.64628	1.99735	-5.34628	5e-05	0.000542289	yes	7816	4	0.653103	2.07013	4.41806	0.468561
5534	ENST00000373585	ENSG00000107625.12	DDX50	SG	TOT	OK	9.92731	13.9057	-0.486205	1.91568	0.00115	0.00965095	yes	2501	2	0.173886	0.911599	10.8808	0.0837803
5535	ENST00000373586	ENSG00000084623.11	EIF3I	SG	TOT	OK	36.9961	149.95	-2.01904	8.09861	5e-05	0.000542289	yes	1417	1	0.0988663	3.39725	117.332	0.0289543
5536	ENST00000373602	ENSG00000160050.14	CCDC28B	SG	TOT	OK	0.428727	2.5804	-2.58946	2.13804	0.0096	0.0615012	no	880	0	0.159121	0.0393689	2.01909	0.0194983
5537	ENST00000373606	ENSG00000101363.12	MANBAL	SG	TOT	OK	5.82495	10.9021	-0.904294	1.76523	0.01505	0.0896069	no	1208	0	0.171434	0.53489	8.53059	0.0627025
5538	ENST00000373610	ENSG00000084652.15	TXLNA	SG	TOT	OK	91.4462	32.8643	1.4764	-5.84055	5e-05	0.000542289	yes	4865	2	0.508163	8.39726	25.7154	0.326546
5539	ENST00000373616	ENSG00000137409.19	MTCH1	SG	TOT	OK	53.4272	89.8694	-0.750257	2.79939	5e-05	0.000542289	yes	2006	0	0.077735	4.90608	70.3203	0.0697676
5540	ENST00000373625	ENSG00000025800.13	KPNA6	SG	TOT	OK	29.9556	15.0609	0.992018	-4.4636	5e-05	0.000542289	yes	7355	4	0.281818	2.75074	11.7847	0.233416
5541	ENST00000373647	ENSG00000011454.16	RABGAP1	SG	TOT	OK	9.96543	3.88661	1.35842	-5.62578	5e-05	0.000542289	yes	4986	2	0.436833	0.915099	3.04117	0.300904
5542	ENST00000373654	ENSG00000171448.8	ZBTB26	SG	TOT	OK	2.87349	1.6088	0.83682	-1.95254	0.0012	0.0100234	yes	2047	0	0.57928	0.263865	1.25884	0.209609
5543	ENST00000373659	ENSG00000186130.4	ZBTB6	SG	TOT	OK	4.91438	2.94704	0.737743	-3.11929	5e-05	0.000542289	yes	4099	1	0.513034	0.451275	2.30598	0.195698
5544	ENST00000373664	ENSG00000080839.11	RBL1	SG	TOT	OK	12.858	6.11891	1.07132	-3.62328	5e-05	0.000542289	yes	5686	3	0.204975	1.18072	4.78788	0.246605
5545	ENST00000373669	ENSG00000102309.12	PIN4	SG	TOT	OK	0.683104	2.65497	-1.95852	0.636813	0.4903	0.70168	no	1239	0	0.509826	0.0627276	2.07744	0.0301947
5546	ENST00000373672	ENSG00000084636.17	COL16A1	SG	TOT	OK	5.37181	3.53683	0.602954	-1.79426	0.003	0.022507	yes	5418	0	0.423252	0.493279	2.76747	0.178242
5547	ENST00000373699	ENSG00000137168.7	PPIL1	SG	TOT	OK	9.64057	23.1956	-1.26666	2.18673	0.00095	0.00813748	yes	1516	1	0.163591	0.885268	18.1499	0.0487753
5548	ENST00000373700	ENSG00000148634.15	HERC4	SG	TOT	OK	12.2245	7.51563	0.70181	-2.41278	0.00015	0.0015171	yes	4424	1	0.241034	1.12254	5.88077	0.190884
5549	ENST00000373701	ENSG00000147162.13	OGT	SG	TOT	OK	20.4244	14.4729	0.496937	-1.31629	0.02275	0.125594	no	3310	4	0.395718	1.87552	11.3246	0.165614
5550	ENST00000373703	ENSG00000162517.12	PEF1	SG	TOT	OK	13.5796	22.9055	-0.754258	2.24424	0.00025	0.00243196	yes	1614	1	0.366124	1.24698	17.9229	0.0695745
5551	ENST00000373709	ENSG00000168528.11	SERINC2	SG	TOT	OK	1.81295	3.23528	-0.835552	2.61933	5e-05	0.000542289	yes	1900	0		0.166478	2.53152	0.0657623
5552	ENST00000373729	ENSG00000148187.17	MRRF	SG	TOT	OK	4.34406	4.64397	-0.0963159	0.119749	0.8309	0.906136	no	870	2	0.229858	0.398904	3.63378	0.109777
5553	ENST00000373731	ENSG00000112078.13	KCTD20	SG	TOT	OK	40.124	21.5194	0.898825	-3.97903	5e-05	0.000542289	yes	5384	3	0.44224	3.68448	16.8383	0.218815
5554	ENST00000373750	ENSG00000149636.15	DSN1	SG	TOT	OK	8.34615	9.06016	-0.118427	0.40789	0.47845	0.693756	no	2181	1	0.434043	0.766405	7.08933	0.108107
5555	ENST00000373768	ENSG00000119421.6	NDUFA8	SG	TOT	OK	4.62517	18.3835	-1.99084	7.01347	5e-05	0.000542289	yes	804	1	0.190851	0.424717	14.3846	0.0295259
5556	ENST00000373783	ENSG00000181915.4	ADO	SG	TOT	OK	13.9364	12.5844	0.147223	-0.691622	0.22415	0.500643	no	3760	4	0.432581	1.27974	9.84695	0.129963
5557	ENST00000373790	ENSG00000147133.15	TAF1	SG	TOT	OK	8.92148	2.27192	1.97337	-5.36471	5e-05	0.000542289	yes	7629	2	0.436162	0.819236	1.77772	0.460836
5558	ENST00000373795	ENSG00000116350.16	SRSF4	SG	TOT	OK	12.9531	13.9414	-0.106081	0.373373	0.51175	0.716182	no	2300	1	0.700234	1.18945	10.9088	0.109036
5559	ENST00000373812	ENSG00000198492.15	YTHDF2	SG	TOT	OK	29.266	15.7569	0.893237	-2.43019	0.0002	0.0019799	yes	2744	1	0.761324	2.68742	12.3293	0.217969
5560	ENST00000373824	ENSG00000120656.11	TAF12	SG	TOT	OK	3.25106	5.69983	-0.810009	2.36684	0.00015	0.0015171	yes	1335	0	0.348914	0.298536	4.45996	0.066937
5561	ENST00000373830	ENSG00000180098.9	TRNAU1AP	SG	TOT	OK	1.71199	3.67751	-1.10306	1.60329	0.01155	0.0718045	no	1799	0	0.269668	0.157208	2.87755	0.0546324
5562	ENST00000373832	ENSG00000180198.16	RCC1	SG	TOT	OK	31.5991	34.1089	-0.110266	0.20379	0.6629	0.812579	no	2424	2	0.394829	2.90166	26.6893	0.10872
5563	ENST00000373839	ENSG00000204138.12	PHACTR4	SG	TOT	OK	14.1347	8.73205	0.694849	-2.59991	5e-05	0.000542289	yes	6048	4	0.373144	1.29795	6.83259	0.189965
5564	ENST00000373840	ENSG00000119396.10	RAB14	SG	TOT	OK	13.598	10.7814	0.334843	-1.28096	0.0258	0.13855	no	4149	1	0.109337	1.24867	8.43615	0.148014
5565	ENST00000373850	ENSG00000119397.16	CNTRL	SG	TOT	OK	4.67247	1.77977	1.39249	-3.59663	5e-05	0.000542289	yes	5824	0	0.549671	0.429061	1.39262	0.308096
5566	ENST00000373872	ENSG00000118707.9	TGIF2	SG	TOT	OK	11.842	11.6992	0.0175012	-0.0484092	0.9324	0.956931	no	3416	2	0.513296	1.08742	9.1543	0.118788
5567	ENST00000373873	ENSG00000124006.14	OBSL1	SG	TOT	OK	9.91999	16.4346	-0.728328	1.99352	0.00195	0.015416	yes	3297	3	0.224564	0.910927	12.8596	0.0708362
5568	ENST00000373886	ENSG00000122870.11	BICC1	SG	TOT	OK	6.3693	2.61349	1.28516	-5.58226	5e-05	0.000542289	yes	5741	2	0.357361	0.584876	2.04498	0.286005
5569	ENST00000373894	ENSG00000130768.14	SMPDL3B	SG	TOT	OK	0.886657	1.59644	-0.848411	2.06051	0.00045	0.00415496	yes	1866	3	0.558244	0.0814194	1.24917	0.0651787
5570	ENST00000373895	ENSG00000108064.10	TFAM	SG	TOT	OK	49.4448	59.2882	-0.261927	0.687259	0.22975	0.5045	no	973	1	0.152878	4.54039	46.3914	0.0978713
5571	ENST00000373896	ENSG00000119403.14	PHF19	SG	TOT	OK	22.5836	15.2237	0.568958	-2.34842	5e-05	0.000542289	yes	4149	0	0.172111	2.07379	11.9121	0.174091
5572	ENST00000373910	ENSG00000072401.14	UBE2D1	SG	TOT	OK	5.16023	6.84505	-0.407625	1.50003	0.01035	0.0654738	no	2623	1	0.13514	0.47385	5.35606	0.0884699
5573	ENST00000373912	ENSG00000117748.9	RPA2	SG	TOT	OK	10.1709	23.6654	-1.21833	4.91109	5e-05	0.000542289	yes	1584	1	0.101613	0.933967	18.5175	0.0504369
5574	ENST00000373935	ENSG00000151151.5	IPMK	SG	TOT	OK	3.71203	2.49167	0.575095	-2.50204	5e-05	0.000542289	yes	6093	2	0.3608	0.340866	1.94966	0.174833
5575	ENST00000373943	ENSG00000117758.13	STX12	SG	TOT	OK	2.73463	4.55304	-0.735482	2.64532	5e-05	0.000542289	yes	3034	2	0.0832901	0.251114	3.56263	0.0704855
5576	ENST00000373944	ENSG00000122952.16	ZWINT	SG	TOT	OK	12.9996	42.7192	-1.71642	4.16131	5e-05	0.000542289	yes	1857	2	0.505773	1.19372	33.4266	0.0357116
5577	ENST00000373953	ENSG00000065029.14	ZNF76	SG	TOT	OK	2.26638	2.90854	-0.359906	0.622743	0.28515	0.544542	no	2653	2	0.503769	0.208116	2.27585	0.0914451
5578	ENST00000373972	ENSG00000123992.19	DNPEP	SG	TOT	OK	2.38172	17.3907	-2.86824	2.12533	0.04035	0.198311	no	1578	2	0.131905	0.218707	13.6077	0.0160722
5579	ENST00000374012	ENSG00000025293.16	PHF20	SG	TOT	OK	9.78285	2.55725	1.93566	-7.92913	5e-05	0.000542289	yes	5879	3	0.625114	0.898333	2.00098	0.448947
5580	ENST00000374023	ENSG00000196821.9	C6orf106	SG	TOT	OK	25.6829	16.1675	0.667718	-2.95403	5e-05	0.000542289	yes	4338	0	0.398649	2.35839	12.6506	0.186425
5581	ENST00000374024	ENSG00000181773.6	GPR3	SG	TOT	OK	5.63352	4.76819	0.240593	-0.963931	0.0951	0.367028	no	2137	1	0.282002	0.517311	3.73098	0.138653
5582	ENST00000374038	ENSG00000131051.22	RBM39	SG	TOT	OK	31.2405	37.4478	-0.261463	0.507318	0.37275	0.616191	no	1026	2	0.17953	2.86873	29.3019	0.0979027
5583	ENST00000374040	ENSG00000142733.15	MAP3K6	SG	TOT	OK	3.47497	2.98372	0.219886	-0.50776	0.3656	0.61074	no	4309	3	0.293845	0.319097	2.33468	0.136677
5584	ENST00000374049	ENSG00000157693.14	TMEM268	SG	TOT	OK	5.34479	2.47028	1.11346	-3.95166	5e-05	0.000542289	yes	4578	3		0.490798	1.93293	0.253914
5585	ENST00000374050	ENSG00000136888.6	ATP6V1G1	SG	TOT	OK	16.5164	32.5248	-0.977643	4.27145	5e-05	0.000542289	yes	1563	0	0.0685917	1.51666	25.4498	0.0595942
5586	ENST00000374077	ENSG00000125995.15	ROMO1	SG	TOT	OK	2.98636	81.073	-4.76276	1.29661	0.016	0.0941509	no	366	0	0.0785705	0.27423	63.4374	0.00432284
5587	ENST00000374088	ENSG00000106948.16	AKNA	SG	TOT	OK	2.94085	1.40656	1.06406	-3.0624	5e-05	0.000542289	yes	7454	3	0.517914	0.270051	1.10059	0.245368
5588	ENST00000374103	ENSG00000197444.9	OGDHL	SG	TOT	OK	5.61207	4.73473	0.245251	-0.758219	0.18915	0.471952	no	3706	1	0.207722	0.515342	3.7048	0.139101
5589	ENST00000374104	ENSG00000244462.7	RBM12	SG	TOT	OK	41.1666	28.5159	0.529709	-1.72866	0.00285	0.0215373	yes	5213	1	0.791799	3.78022	22.3129	0.169419
5590	ENST00000374135	ENSG00000142751.14	GPN2	SG	TOT	OK	4.78888	5.84226	-0.286839	1.18012	0.04045	0.198691	no	4665	0	0.321078	0.43975	4.57141	0.0961958
5591	ENST00000374142	ENSG00000204160.11	ZDHHC18	SG	TOT	OK	6.43085	7.02863	-0.128236	0.529484	0.3596	0.605711	no	5045	1	0.235819	0.590528	5.49971	0.107374
5592	ENST00000374169	ENSG00000148229.12	POLE3	SG	TOT	OK	22.9427	30.6462	-0.417672	1.08882	0.06425	0.280038	no	2109	3	0.284128	2.10677	23.9798	0.0878559
5593	ENST00000374198	ENSG00000136875.12	PRPF4	SG	TOT	OK	14.2182	12.3944	0.198047	-0.556725	0.33015	0.582085	no	2897	3	0.611895	1.30562	9.69828	0.134624
5594	ENST00000374212	ENSG00000136868.10	SLC31A1	SG	TOT	OK	4.17267	4.89336	-0.229852	0.549221	0.33075	0.582464	no	4762	3	0.167655	0.383165	3.82892	0.100071
5595	ENST00000374231	ENSG00000137288.9	UQCC2	SG	TOT	OK	3.24389	57.7807	-4.15479	2.1474	0.21415	0.493898	no	509	0	0.195977	0.297878	45.2118	0.0065885
5596	ENST00000374232	ENSG00000148158.16	SNX30	SG	TOT	OK	16.4106	4.48843	1.87034	-8.72222	5e-05	0.000542289	yes	7700	3	0.201974	1.50694	3.51207	0.429075
5597	ENST00000374242	ENSG00000148153.13	INIP	SG	TOT	OK	8.70515	5.6697	0.618598	-2.61921	5e-05	0.000542289	yes	4114	2	0.546579	0.799371	4.43638	0.180185
5598	ENST00000374244	ENSG00000165185.14	KIAA1958	SG	TOT	OK	6.70027	2.68582	1.31886	-2.86954	5e-05	0.000542289	yes	2643	0	0.555464	0.615268	2.10158	0.292764
5599	ENST00000374257	ENSG00000119314.15	PTBP3	SG	TOT	OK	10.5143	6.74889	0.639631	-2.49289	5e-05	0.000542289	yes	7192	0	0.104682	0.9655	5.28082	0.182831
5600	ENST00000374266	ENSG00000142684.8	ZNF593	SG	TOT	OK	8.55931	27.2651	-1.67149	5.46705	5e-05	0.000542289	yes	638	1	0.455036	0.785979	21.3342	0.0368413
5601	ENST00000374270	ENSG00000106868.16	SUSD1	SG	TOT	OK	1.9316	1.90353	0.0211204	-0.0223495	0.9599	0.972223	no	3015	3	0.372645	0.177374	1.48946	0.119086
5602	ENST00000374274	ENSG00000147164.11	SNX12	SG	TOT	OK	30.2197	28.6755	0.0756662	-0.311088	0.5855	0.764796	no	2286	0	0.0752613	2.775	22.4378	0.123675
5603	ENST00000374279	ENSG00000148154.9	UGCG	SG	TOT	OK	14.2795	9.33992	0.612462	-2.86364	5e-05	0.000542289	yes	3959	1	0.0730881	1.31125	7.30823	0.179421
5604	ENST00000374284	ENSG00000158006.13	PAFAH2	SG	TOT	OK	1.89648	1.54268	0.297886	-0.570213	0.31155	0.567043	no	2523	1	0.620392	0.174149	1.2071	0.14427
5605	ENST00000374293	ENSG00000242616.3	GNG10	SG	TOT	OK	4.88973	3.60892	0.438188	-0.851137	0.1288	0.409759	no	1201	1	0.0878622	0.449011	2.82388	0.159005
5606	ENST00000374294	ENSG00000244115.1	DNAJC25-GNG10	SG	TOT	OK	0.519026	3.46781	-2.74014	2.13716	0.0139	0.0838727	no	1448	2		0.0476608	2.71347	0.0175645
5607	ENST00000374296	ENSG00000182749.5	PAQR7	SG	TOT	OK	4.72321	6.36036	-0.429341	1.82176	0.0013	0.010763	yes	3023	1	0.716202	0.43372	4.97681	0.0871482
5608	ENST00000374298	ENSG00000127423.10	AUNIP	SG	TOT	OK	5.17974	5.20207	-0.00620543	0.00802102	0.98955	0.991474	no	2161	0	0.741728	0.475642	4.07048	0.116852
5609	ENST00000374315	ENSG00000162430.16	SELENON	SG	TOT	OK	24.7211	17.7786	0.475602	-1.82653	0.0016	0.0129268	yes	4212	1		2.27007	13.9113	0.163182
5610	ENST00000374338	ENSG00000157978.11	LDLRAP1	SG	TOT	OK	10.3076	7.43418	0.471464	-2.08367	0.00015	0.0015171	yes	2914	1	0.578394	0.94652	5.81704	0.162715
5611	ENST00000374355	ENSG00000082458.11	DLG3	SG	TOT	OK	2.31388	1.09902	1.07409	-2.93306	5e-05	0.000542289	yes	5074	0	0.565487	0.212478	0.859953	0.24708
5612	ENST00000374358	ENSG00000183726.10	TMEM50A	SG	TOT	OK	6.06319	8.74085	-0.527697	1.59031	0.0053	0.0369523	yes	2266	0	0.284454	0.556767	6.83948	0.0814049
5613	ENST00000374362	ENSG00000172661.18	WASHC2C	SG	TOT	OK	6.43987	3.26111	0.981667	-2.29018	0.001	0.00852377	yes	4623	2		0.591356	2.55173	0.231747
5614	ENST00000374379	ENSG00000169504.14	CLIC4	SG	TOT	OK	64.8908	44.6768	0.538486	-2.12834	0.0006	0.00539248	yes	4253	3	0.0876175	5.95875	34.9584	0.170453
5615	ENST00000374385	ENSG00000101019.21	UQCC1	SG	TOT	OK	3.67355	7.412	-1.01269	1.8899	0.0045	0.0320854	yes	2267	1	0.451367	0.337332	5.79969	0.0581639
5616	ENST00000374399	ENSG00000001461.16	NIPAL3	SG	TOT	OK	1.78973	2.57801	-0.526516	0.556032	0.3453	0.594554	no	5372	2	0.389018	0.164346	2.01722	0.0814715
5617	ENST00000374403	ENSG00000090889.11	KIF4A	SG	TOT	OK	45.3248	14.5464	1.63964	-6.94252	5e-05	0.000542289	yes	4388	2	0.489617	4.16206	11.3822	0.365665
5618	ENST00000374415	ENSG00000114948.12	ADAM23	SG	TOT	OK	4.28571	2.28305	0.908571	-2.67938	5e-05	0.000542289	yes	2714	1	0.552461	0.393545	1.78642	0.220298
5619	ENST00000374433	ENSG00000169740.13	ZNF32	SG	TOT	OK	5.89036	12.6266	-1.10004	3.45846	5e-05	0.000542289	yes	1159	1	0.416811	0.540896	9.87997	0.0547468
5620	ENST00000374450	ENSG00000242372.7	EIF6	SG	TOT	OK	18.6183	79.8958	-2.1014	4.79417	5e-05	0.000542289	yes	1069	0	0.0598356	1.70967	62.5163	0.0273476
5621	ENST00000374455	ENSG00000198915.11	RASGEF1A	SG	TOT	OK	0.634155	2.69927	-2.08966	0.927546	0.18475	0.46777	no	632	0	0.340912	0.0582328	2.1121	0.027571
5622	ENST00000374466	ENSG00000169826.7	CSGALNACT2	SG	TOT	OK	14.98	9.4406	0.666089	-3.08747	5e-05	0.000542289	yes	3765	3	0.59058	1.37557	7.38701	0.186215
5623	ENST00000374467	ENSG00000030110.12	BAK1	SG	TOT	OK	1.93273	4.35267	-1.17126	2.79947	5e-05	0.000542289	yes	2170	0	0.0681396	0.177478	3.40585	0.0521097
5624	ENST00000374479	ENSG00000179163.11	FUCA1	SG	TOT	OK	2.39685	3.08489	-0.364081	1.27865	0.02465	0.133873	no	2043	1	0.379177	0.220096	2.41384	0.091181
5625	ENST00000374490	ENSG00000117305.14	HMGCL	SG	TOT	OK	1.20361	3.14826	-1.38719	1.78009	0.03035	0.158493	no	1570	3	0.226296	0.110524	2.46343	0.0448661
5626	ENST00000374492	ENSG00000088298.12	EDEM2	SG	TOT	OK	5.19363	12.3193	-1.2461	4.80238	5e-05	0.000542289	yes	1884	1	0.211984	0.476917	9.63951	0.0494752
5627	ENST00000374514	ENSG00000011009.10	LYPLA2	SG	TOT	OK	5.02643	11.8651	-1.23912	3.29267	5e-05	0.000542289	yes	1635	1	0.0710912	0.461564	9.28412	0.0497154
5628	ENST00000374517	ENSG00000136810.12	TXN	SG	TOT	OK	8.74674	65.3975	-2.90242	11.7962	5e-05	0.000542289	yes	737	0	0.0340934	0.80319	51.1718	0.015696
5629	ENST00000374518	ENSG00000165733.7	BMS1	SG	TOT	OK	61.0343	28.8528	1.08091	-5.11452	5e-05	0.000542289	yes	7759	3	0.581416	5.60462	22.5765	0.24825
5630	ENST00000374525	ENSG00000241978.9	AKAP2	SG	TOT	OK	79.7322	14.8011	2.42946	-7.76404	5e-05	0.000542289	yes	6866	0	0.642731	7.3216	11.5815	0.632183
5631	ENST00000374541	ENSG00000070159.13	PTPN3	SG	TOT	OK	5.88323	2.40099	1.29298	-5.13082	5e-05	0.000542289	yes	6704	2	0.327485	0.540242	1.87871	0.28756
5632	ENST00000374550	ENSG00000142676.14	RPL11	SG	TOT	OK	82.241	714.751	-3.11951	2.88226	0.0001	0.00104232	yes	660	0	0.083698	7.55197	559.273	0.0135032
5633	ENST00000374557	ENSG00000095203.14	EPB41L4B	SG	TOT	OK	3.20456	1.71895	0.898597	-3.52077	5e-05	0.000542289	yes	4006	0	0.266262	0.294266	1.34503	0.21878
5634	ENST00000374571	ENSG00000181191.11	PJA1	SG	TOT	OK	11.0384	8.97703	0.298216	-1.04332	0.06925	0.295824	no	2362	1	0.697167	1.01363	7.02428	0.144303
5635	ENST00000374599	ENSG00000130052.13	STARD8	SG	TOT	OK	5.73057	1.98787	1.52745	-2.67837	0.00135	0.0111333	yes	4841	3	0.419563	0.526223	1.55545	0.338308
5636	ENST00000374619	ENSG00000179546.4	HTR1D	SG	TOT	OK	2.35906	4.28317	-0.860466	3.32998	5e-05	0.000542289	yes	2835	0	0.741746	0.216626	3.35146	0.0646363
5637	ENST00000374632	ENSG00000133216.16	EPHB2	SG	TOT	OK	23.8798	15.1297	0.658407	-2.12625	0.0002	0.0019799	yes	3677	5	0.589334	2.19282	11.8386	0.185227
5638	ENST00000374647	ENSG00000070061.14	ELP1	SG	TOT	OK	10.0903	4.10386	1.29791	-4.22918	5e-05	0.000542289	yes	5913	1		0.926566	3.21116	0.288546
5639	ENST00000374694	ENSG00000177283.7	FZD8	SG	TOT	OK	4.58162	2.01941	1.18192	-4.80819	5e-05	0.000542289	yes	4050	1	0.599972	0.420718	1.58013	0.266255
5640	ENST00000374695	ENSG00000142798.19	HSPG2	SG	TOT	OK	45.5454	19.0878	1.25465	-5.74505	5e-05	0.000542289	yes	14341	3	0.224669	4.18231	14.9357	0.280022
5641	ENST00000374700	ENSG00000138356.13	AOX1	SG	TOT	OK	3.45337	1.76971	0.964489	-1.54209	0.0172	0.0999857	no	4928	0	0.04035	0.317114	1.38475	0.229004
5642	ENST00000374704	ENSG00000108100.17	CCNY	SG	TOT	OK	32.6141	33.7763	-0.0505162	0.20057	0.72935	0.852005	no	5068	1	0.259365	2.99487	26.429	0.113317
5643	ENST00000374719	ENSG00000131080.14	EDA2R	SG	TOT	OK	4.62012	4.06222	0.185662	-0.678801	0.2363	0.508884	no	3455	2	0.360644	0.424253	3.17858	0.133473
5644	ENST00000374724	ENSG00000070214.15	SLC44A1	SG	TOT	OK	5.08784	6.57811	-0.37062	1.04718	0.06895	0.294869	no	3088	2	0.168177	0.467203	5.14719	0.0907685
5645	ENST00000374726	ENSG00000095794.19	CREM	SG	TOT	OK	1.60493	4.06889	-1.34212	1.93398	0.0023	0.0178423	yes	1207	2	0.499992	0.147376	3.18379	0.0462896
5646	ENST00000374741	ENSG00000204237.4	OXLD1	SG	TOT	OK	6.3122	11.5284	-0.868976	0.686411	0.22745	0.503114	no	637	0	0.801625	0.579633	9.02066	0.0642561
5647	ENST00000374759	ENSG00000157637.12	SLC38A10	SG	TOT	OK	18.4242	11.094	0.731826	-2.76332	5e-05	0.000542289	yes	4491	4	0.724787	1.69185	8.68075	0.194896
5648	ENST00000374767	ENSG00000136783.9	NIPSNAP3A	SG	TOT	OK	1.55313	4.49897	-1.53441	4.93666	5e-05	0.000542289	yes	1636	0	0.0892123	0.14262	3.52032	0.0405133
5649	ENST00000374787	ENSG00000136824.18	SMC2	SG	TOT	OK	28.8855	11.2402	1.36167	-4.29635	5e-05	0.000542289	yes	4266	2	0.41082	2.65248	8.79515	0.301584
5650	ENST00000374807	ENSG00000001497.16	LAS1L	SG	TOT	OK	21.3925	29.3859	-0.458015	1.9421	0.0005	0.00457171	yes	2386	2	0.243393	1.96442	22.9937	0.085433
5651	ENST00000374809	ENSG00000078804.12	TP53INP2	SG	TOT	OK	2.58267	2.55814	0.0137705	-0.0192839	0.97395	0.980888	no	4018	2	0.222585	0.23716	2.00167	0.118481
5652	ENST00000374822	ENSG00000099250.17	NRP1	SG	TOT	OK	11.8558	10.5413	0.169539	-0.362256	0.5225	0.723382	no	2213	1	0.44067	1.08869	8.24828	0.13199
5653	ENST00000374830	ENSG00000162551.13	ALPL	SG	TOT	OK	0.180314	1.46594	-3.02325	1.35	0.15725	0.440827	no	733	0	0.182945	0.0165578	1.14706	0.014435
5654	ENST00000374839	ENSG00000126970.15	ZC4H2	SG	TOT	OK	3.04527	4.69569	-0.624764	2.0717	0.0003	0.00287097	yes	2724	0	0.121886	0.279639	3.67425	0.0761078
5655	ENST00000374848	ENSG00000165152.8	TMEM246	SG	TOT	OK	4.36606	2.99156	0.545437	-2.27558	5e-05	0.000542289	yes	4225	0	0.734856	0.400924	2.34081	0.171275
5656	ENST00000374861	ENSG00000136870.10	ZNF189	SG	TOT	OK	4.83831	4.39789	0.137692	-0.351031	0.51635	0.71932	no	3134	2	0.802956	0.444289	3.44123	0.129108
5657	ENST00000374865	ENSG00000136897.7	MRPL50	SG	TOT	OK	4.40142	10.5411	-1.25998	5.5394	5e-05	0.000542289	yes	3336	0	0.54975	0.404171	8.24812	0.0490016
5658	ENST00000374869	ENSG00000184675.10	AMER1	SG	TOT	OK	1.80544	1.01489	0.831026	-0.357049	0.504	0.711014	no	8407	4	0.609423	0.165789	0.794124	0.20877
5659	ENST00000374879	ENSG00000241697.4	TMEFF1	SG	TOT	OK	4.97702	3.31286	0.587206	-0.726565	0.20875	0.489743	no	2575	0	0.356063	0.457027	2.59222	0.176307
5660	ENST00000374884	ENSG00000186767.6	SPIN4	SG	TOT	OK	11.1242	5.50524	1.01482	-4.15354	5e-05	0.000542289	yes	4105	2		1.02151	4.3077	0.237135
5661	ENST00000374886	ENSG00000066697.14	MSANTD3	SG	TOT	OK	38.787	45.1891	-0.220404	0.402318	0.47465	0.691143	no	710	0	0.782638	3.56171	35.3592	0.100729
5662	ENST00000374888	ENSG00000198455.4	ZXDB	SG	TOT	OK	12.0473	5.24782	1.19892	-5.53794	5e-05	0.000542289	yes	5467	3	0.503692	1.10627	4.10628	0.26941
5663	ENST00000374902	ENSG00000136891.13	TEX10	SG	TOT	OK	22.6954	24.9061	-0.134099	0.617803	0.2839	0.543603	no	3077	1	0.402424	2.08406	19.4883	0.106939
5664	ENST00000374941	ENSG00000083750.12	RRAGB	SG	TOT	OK	1.91846	2.57409	-0.424119	1.31152	0.0229	0.126151	no	2051	2	0.274732	0.176167	2.01415	0.0874645
5665	ENST00000374968	ENSG00000234068.6	PAGE2	SG	TOT	OK	24.6961	125.539	-2.34579	9.93654	5e-05	0.000542289	yes	541	0		2.26778	98.2308	0.0230862
5666	ENST00000374971	ENSG00000238269.8	PAGE2B	SG	TOT	OK	3.5853	15.8387	-2.14329	5.83897	5e-05	0.000542289	yes	540	0	0.333333	0.329229	12.3933	0.0265649
5667	ENST00000374980	ENSG00000125977.6	EIF2S2	SG	TOT	OK	9.39433	13.0657	-0.475925	0.845721	0.1421	0.42567	no	2556	1	0.4237	0.862657	10.2236	0.0843793
5668	ENST00000374987	ENSG00000169188.4	APEX2	SG	TOT	OK	17.4008	13.904	0.323659	-1.44962	0.01075	0.0675861	no	3239	2	0.547993	1.59787	10.8795	0.14687
5669	ENST00000375031	ENSG00000189410.11	SH2D5	SG	TOT	OK	6.73852	8.50195	-0.335361	0.747115	0.1879	0.470555	no	3705	2	0.57731	0.618781	6.65254	0.0930141
5670	ENST00000375036	ENSG00000182534.13	MXRA7	SG	TOT	OK	7.00676	12.6658	-0.854123	2.3684	0.00025	0.00243196	yes	1950	0	0.158458	0.643412	9.91064	0.0649214
5671	ENST00000375058	ENSG00000102316.16	MAGED2	SG	TOT	OK	20.3036	18.1722	0.159998	-0.358905	0.52475	0.724622	no	2048	0	0.185852	1.86443	14.2192	0.13112
5672	ENST00000375071	ENSG00000158825.5	CDA	SG	TOT	OK	1.54506	5.00516	-1.69576	3.74937	5e-05	0.000542289	yes	809	1	0.287596	0.141879	3.9164	0.0362268
5673	ENST00000375077	ENSG00000106789.12	CORO2A	SG	TOT	OK	14.0382	4.97984	1.49518	-6.94674	5e-05	0.000542289	yes	5456	2	0.625816	1.28909	3.89659	0.330826
5674	ENST00000375078	ENSG00000162545.5	CAMK2N1	SG	TOT	OK	9.24776	10.197	-0.140975	0.582787	0.3098	0.565931	no	2326	1	0.388938	0.849197	7.97887	0.106431
5675	ENST00000375119	ENSG00000136932.13	TRMO	SG	TOT	OK	3.53896	5.91647	-0.74141	2.17499	0.00055	0.00498368	yes	1577	0		0.324973	4.62948	0.0701966
5676	ENST00000375120	ENSG00000169914.5	OTUD3	SG	TOT	OK	5.38697	3.18268	0.75923	-3.41201	5e-05	0.000542289	yes	6515	1	0.32845	0.494671	2.49036	0.198634
5677	ENST00000375128	ENSG00000136936.10	XPA	SG	TOT	OK	3.45082	6.49377	-0.912116	3.07002	5e-05	0.000542289	yes	1400	0	0.251245	0.31688	5.0812	0.0623632
5678	ENST00000375135	ENSG00000102302.7	FGD1	SG	TOT	OK	8.04725	4.98863	0.689853	-2.13227	0.0004	0.00373244	yes	4343	0	0.280574	0.738958	3.90347	0.189308
5679	ENST00000375136	ENSG00000158747.14	NBL1	SG	TOT	OK	16.0102	19.2428	-0.265328	0.621675	0.27795	0.538181	no	2024	1	0.518952	1.47017	15.057	0.0976408
5680	ENST00000375136	ENSG00000158747.14	NBL1	SG	TOT	OK	16.0102	19.2428	-0.265328	0.621675	0.27795	0.538181	no	2024	1	0.518952	1.47017	15.057	0.0976408
5681	ENST00000375147	ENSG00000136937.12	NCBP1	SG	TOT	OK	13.1537	11.3293	0.215421	-1.0225	0.07265	0.305859	no	4983	3	0.0709959	1.20787	8.86487	0.136254
5682	ENST00000375151	ENSG00000158526.7	TSR2	SG	TOT	OK	17.2054	25.1211	-0.54604	1.72616	0.0036	0.0263767	yes	4076	0	0.449881	1.57993	19.6566	0.0803765
5683	ENST00000375153	ENSG00000040487.12	PQLC2	SG	TOT	OK	1.4808	3.67222	-1.31027	2.21771	0.0018	0.0143591	yes	2175	0	0.750991	0.135978	2.87341	0.0473228
5684	ENST00000375169	ENSG00000196632.10	WNK3	SG	TOT	OK	4.05293	1.41753	1.51559	-4.95085	5e-05	0.000542289	yes	11172	0		0.37217	1.10918	0.335537
5685	ENST00000375175	ENSG00000136842.13	TMOD1	SG	TOT	OK	0.393641	1.44296	-1.87408	1.24304	0.08935	0.353185	no	2516	0	0.392883	0.036147	1.12908	0.0320147
5686	ENST00000375208	ENSG00000127463.14	EMC1	SG	TOT	OK	9.70358	11.8352	-0.286496	0.6303	0.2718	0.533551	no	4084	1	0.298019	0.891054	9.26072	0.0962187
5687	ENST00000375234	ENSG00000158122.11	PRXL2C	SG	TOT	OK	2.59236	4.15965	-0.682197	2.34489	0.0001	0.00104232	yes	2899	0		0.23805	3.25481	0.0731377
5688	ENST00000375238	ENSG00000125967.16	NECAB3	SG	TOT	OK	2.78099	3.54431	-0.349906	0.522187	0.34295	0.592664	no	1942	1	0.138205	0.255371	2.77333	0.0920811
5689	ENST00000375241	ENSG00000081377.16	CDC14B	SG	TOT	OK	3.38922	1.46066	1.21433	-3.23069	5e-05	0.000542289	yes	5602	0	0.215883	0.311223	1.14293	0.272304
5690	ENST00000375249	ENSG00000130956.13	HABP4	SG	TOT	OK	2.68694	1.97899	0.441201	-0.835337	0.14905	0.43344	no	2651	0	0.437915	0.246735	1.54851	0.159337
5691	ENST00000375254	ENSG00000127481.14	UBR4	SG	TOT	OK	70.8532	15.3785	2.20392	-9.56523	5e-05	0.000542289	yes	15892	5	0.101778	6.50626	12.0333	0.54069
5692	ENST00000375256	ENSG00000165244.6	ZNF367	SG	TOT	OK	16.3121	9.88316	0.722896	-3.36621	5e-05	0.000542289	yes	3687	1	0.338365	1.4979	7.7333	0.193694
5693	ENST00000375341	ENSG00000159423.16	ALDH4A1	SG	TOT	OK	2.35622	3.4192	-0.537186	0.546265	0.302	0.559515	no	3139	1	0.117834	0.216365	2.67543	0.0808713
5694	ENST00000375344	ENSG00000148110.15	MFSD14B	SG	TOT	OK	20.51	25.5233	-0.31549	0.977903	0.0928	0.362252	no	3402	1		1.88338	19.9713	0.0943044
5695	ENST00000375360	ENSG00000158079.15	PTPDC1	SG	TOT	OK	4.16746	2.09182	0.994412	-3.89415	5e-05	0.000542289	yes	4517	2	0.494836	0.382687	1.63679	0.233803
5696	ENST00000375370	ENSG00000198176.12	TFDP1	SG	TOT	OK	33.1506	40.8771	-0.302258	1.38981	0.01655	0.0969281	no	2639	1	0.265679	3.04413	31.9852	0.0951731
5697	ENST00000375377	ENSG00000165757.8	JCAD	SG	TOT	OK	14.9565	3.43879	2.1208	-9.77109	5e-05	0.000542289	yes	9324	1		1.37342	2.69076	0.51042
5698	ENST00000375379	ENSG00000126012.11	KDM5C	SG	TOT	OK	42.1706	16.8164	1.32637	-4.17757	5e-05	0.000542289	yes	5245	3		3.87242	13.1584	0.294293
5699	ENST00000375400	ENSG00000197321.14	SVIL	SG	TOT	OK	33.062	7.50637	2.13899	-7.77657	5e-05	0.000542289	yes	6729	6	0.496819	3.036	5.87353	0.516895
5700	ENST00000375403	ENSG00000150401.14	DCUN1D2	SG	TOT	OK	3.82095	4.57026	-0.258347	0.827999	0.1534	0.437797	no	3164	2	0.67094	0.350868	3.5761	0.0981146
5701	ENST00000375415	ENSG00000074964.16	ARHGEF10L	SG	TOT	OK	3.54853	2.57212	0.464266	-1.46621	0.01075	0.0675861	no	4035	1	0.355793	0.325852	2.01261	0.161905
5702	ENST00000375442	ENSG00000184205.14	TSPYL2	SG	TOT	OK	7.30663	6.63209	0.139742	-0.524479	0.3569	0.603428	no	2815	1		0.670949	5.18943	0.129291
5703	ENST00000375446	ENSG00000131669.9	NINJ1	SG	TOT	OK	13.2081	18.7202	-0.50317	2.11467	0.00025	0.00243196	yes	1237	1	0.656465	1.21287	14.648	0.0828005
5704	ENST00000375464	ENSG00000165233.17	CARD19	SG	TOT	OK	6.29691	23.5763	-1.90462	5.33705	5e-05	0.000542289	yes	857	1		0.578229	18.4478	0.031344
5705	ENST00000375499	ENSG00000117118.9	SDHB	SG	TOT	OK	21.1536	56.3736	-1.41412	6.40724	5e-05	0.000542289	yes	1015	0	0.0477843	1.94248	44.1108	0.0440364
5706	ENST00000375501	ENSG00000171405.12	XAGE5	SG	TOT	OK	1.21347	3.71166	-1.61293	2.33555	0.00095	0.00813748	yes	415	0		0.11143	2.90427	0.0383675
5707	ENST00000375512	ENSG00000185963.13	BICD2	SG	TOT	OK	30.6556	14.4857	1.08153	-4.60228	5e-05	0.000542289	yes	4636	1	0.382531	2.81502	11.3347	0.248355
5708	ENST00000375533	ENSG00000095739.10	BAMBI	SG	TOT	OK	3.6919	4.13039	-0.161914	0.577838	0.31405	0.568988	no	1691	1	0.939858	0.339017	3.23192	0.104897
5709	ENST00000375535	ENSG00000117122.13	MFAP2	SG	TOT	OK	14.1733	20.283	-0.517095	1.00306	0.0821	0.333239	no	1045	1	0.0544437	1.3015	15.8709	0.0820053
5710	ENST00000375541	ENSG00000058453.16	CROCC	SG	TOT	OK	5.22643	1.69192	1.62716	-4.50822	5e-05	0.000542289	yes	6660	0	0.473232	0.479929	1.32388	0.362517
5711	ENST00000375549	ENSG00000204370.10	SDHD	SG	TOT	OK	8.02124	19.7913	-1.30297	1.4246	0.01705	0.0992797	no	1339	1	0.0603077	0.736569	15.4862	0.0475631
5712	ENST00000375571	ENSG00000101367.8	MAPRE1	SG	TOT	OK	69.7102	66.6947	0.0637986	-0.308344	0.58925	0.767504	no	2562	2	0.28648	6.4013	52.1868	0.122661
5713	ENST00000375592	ENSG00000037637.10	FBXO42	SG	TOT	OK	3.2587	1.78323	0.8698	-3.35299	5e-05	0.000542289	yes	6227	2	0.615575	0.299238	1.39533	0.214457
5714	ENST00000375602	ENSG00000204379.10	XAGE1A	SG	TOT	OK	1.42549e-06	1.73343	-20.2137	0.000270928	0.23445	0.507604	no	482	0		1.30899e-07	1.35636	9.65075e-08
5715	ENST00000375613	ENSG00000204382.11	XAGE1B	SG	TOT	OK	0.311179	2.61296	-3.06987	2.539	0.10695	0.38853	no	474	0		0.0285747	2.04457	0.0139759
5716	ENST00000375630	ENSG00000068650.18	ATP11A	SG	TOT	OK	12.9774	3.66304	1.82489	-4.94359	5e-05	0.000542289	yes	8768	6	0.392344	1.19168	2.86623	0.415766
5717	ENST00000375647	ENSG00000184677.17	ZBTB40	SG	TOT	OK	19.152	4.29283	2.15749	-9.4181	5e-05	0.000542289	yes	8701	3	0.73907	1.75868	3.35902	0.523568
5718	ENST00000375669	ENSG00000126216.14	TUBGCP3	SG	TOT	OK	35.1524	16.179	1.1195	-4.56435	5e-05	0.000542289	yes	2723	1	0.0860852	3.22795	12.6596	0.25498
5719	ENST00000375708	ENSG00000169071.14	ROR2	SG	TOT	OK	4.06774	2.44488	0.734463	-2.64276	5e-05	0.000542289	yes	4158	2	0.731084	0.37353	1.91305	0.195253
5720	ENST00000375712	ENSG00000101350.7	KIF3B	SG	TOT	OK	64.1235	17.867	1.84355	-8.79511	5e-05	0.000542289	yes	6116	2	0.740971	5.88829	13.9804	0.421181
5721	ENST00000375719	ENSG00000150054.18	MPP7	SG	TOT	OK	6.8203	5.78147	0.238399	-0.708949	0.2098	0.490749	no	2090	1	0.183385	0.62629	4.52384	0.138442
5722	ENST00000375731	ENSG00000148090.11	AUH	SG	TOT	OK	4.10797	4.51379	-0.135911	0.440945	0.43755	0.665486	no	1574	0	0.185214	0.377224	3.53192	0.106804
5723	ENST00000375743	ENSG00000116809.11	ZBTB17	SG	TOT	OK	11.8797	8.02944	0.565128	-2.33473	5e-05	0.000542289	yes	2720	2	0.370198	1.09088	6.28282	0.173629
5724	ENST00000375749	ENSG00000101346.13	POFUT1	SG	TOT	OK	49.64	18.0411	1.46022	-6.87515	5e-05	0.000542289	yes	5226	2	0.381672	4.55831	14.1167	0.322903
5725	ENST00000375759	ENSG00000065526.10	SPEN	SG	TOT	OK	49.4094	5.36823	3.20227	-14.2599	5e-05	0.000542289	yes	12385	4	0.777131	4.53713	4.20049	1.08014
5726	ENST00000375775	ENSG00000153487.12	ING1	SG	TOT	OK	4.31205	3.53481	0.286742	-0.371967	0.52195	0.723109	no	1074	1	0.643961	0.395964	2.76589	0.14316
5727	ENST00000375799	ENSG00000116786.12	PLEKHM2	SG	TOT	OK	7.25539	8.03145	-0.146607	0.295866	0.59485	0.77123	no	4134	4	0.521129	0.666243	6.28439	0.106016
5728	ENST00000375802	ENSG00000099246.16	RAB18	SG	TOT	OK	6.2803	7.96154	-0.342213	0.407212	0.48265	0.696435	no	617	2	0.253792	0.576703	6.22969	0.0925734
5729	ENST00000375807	ENSG00000187742.14	SECISBP2	SG	TOT	OK	14.4116	5.66087	1.34813	-3.79027	5e-05	0.000542289	yes	3481	0	0.355156	1.32338	4.42948	0.298767
5730	ENST00000375812	ENSG00000087191.12	PSMC5	SG	TOT	OK	18.5651	28.5976	-0.623302	1.05453	0.0694	0.296229	no	1494	0	0.21816	1.70478	22.3768	0.0761852
5731	ENST00000375820	ENSG00000187498.15	COL4A1	SG	TOT	OK	116.563	36.441	1.67748	-3.43024	5e-05	0.000542289	yes	6540	5	0.25306	10.7037	28.5141	0.375382
5732	ENST00000375847	ENSG00000116138.12	DNAJC16	SG	TOT	OK	2.36917	1.72228	0.460065	-0.998564	0.0896	0.353711	no	6034	4	0.440285	0.217555	1.34764	0.161434
5733	ENST00000375859	ENSG00000106723.16	SPIN1	SG	TOT	OK	35.162	23.8054	0.562725	-2.51688	5e-05	0.000542289	yes	4459	3	0.267669	3.22883	18.6271	0.173341
5734	ENST00000375888	ENSG00000107897.18	ACBD5	SG	TOT	OK	3.91571	3.3187	0.238657	-0.390574	0.49365	0.703923	no	1747	2	0.135462	0.359569	2.59679	0.138467
5735	ENST00000375898	ENSG00000139826.5	ABHD13	SG	TOT	OK	3.1231	2.4887	0.327587	-1.38832	0.01585	0.0934343	no	5313	1	0.545963	0.286786	1.94734	0.147271
5736	ENST00000375940	ENSG00000120539.14	MASTL	SG	TOT	OK	21.7176	10.9028	0.994166	-1.9359	0.001	0.00852377	yes	4132	3	0.519772	1.99427	8.53114	0.233764
5737	ENST00000375963	ENSG00000083223.17	TUT7	SG	TOT	OK	9.67993	4.23119	1.19393	-4.2627	5e-05	0.000542289	yes	5603	4		0.888882	3.31079	0.26848
5738	ENST00000375978	ENSG00000179772.7	FOXS1	SG	TOT	OK	2.09493	1.9058	0.136507	-0.395212	0.49635	0.705663	no	1302	1	0.561985	0.192372	1.49124	0.129002
5739	ENST00000375980	ENSG00000142634.12	EFHD2	SG	TOT	OK	32.7019	51.0462	-0.64243	3.08189	5e-05	0.000542289	yes	2422	2	0.176933	3.00293	39.9423	0.0751818
5740	ENST00000375991	ENSG00000135070.14	ISCA1	SG	TOT	OK	7.45328	8.35569	-0.164884	0.670721	0.2412	0.511929	no	1967	2	0.340772	0.684415	6.5381	0.104681
5741	ENST00000375992	ENSG00000196368.4	NUDT11	SG	TOT	OK	8.04264	11.3299	-0.494392	2.18655	0.00035	0.003304	yes	2381	1		0.738534	8.86534	0.0833059
5742	ENST00000376004	ENSG00000134901.12	KDELC1	SG	TOT	OK	1.71578	3.27006	-0.930454	3.13504	5e-05	0.000542289	yes	2029	0	0.204176	0.157556	2.55873	0.0615756
5743	ENST00000376008	ENSG00000171729.13	TMEM51	SG	TOT	OK	5.38838	4.23634	0.347033	-0.677477	0.24185	0.512339	no	1971	0	0.925127	0.494801	3.31482	0.149269
5744	ENST00000376016	ENSG00000136758.18	YME1L1	SG	TOT	OK	31.8388	25.3142	0.33084	-1.01462	0.07835	0.322841	no	4191	1	0.194505	2.92367	19.8077	0.147603
5745	ENST00000376032	ENSG00000151287.16	TEX30	SG	TOT	OK	2.3685	3.6626	-0.628897	1.2801	0.03715	0.185908	no	1362	1	0.12639	0.217493	2.86588	0.0758904
5746	ENST00000376065	ENSG00000134900.11	TPP2	SG	TOT	OK	12.1122	7.8211	0.631014	-2.60989	5e-05	0.000542289	yes	3931	2	0.151969	1.11223	6.1198	0.181743
5747	ENST00000376087	ENSG00000107890.16	ANKRD26	SG	TOT	OK	5.54036	1.55927	1.82911	-6.86552	5e-05	0.000542289	yes	6775	0	0.537166	0.508757	1.22009	0.416984
5748	ENST00000376112	ENSG00000125968.8	ID1	SG	TOT	OK	370.059	292.3	0.340305	-1.49448	0.0076	0.0503151	no	983	2	0.609688	33.9815	228.717	0.148575
5749	ENST00000376140	ENSG00000136754.17	ABI1	SG	TOT	OK	14.7195	16.1465	-0.1335	0.325064	0.5684	0.75377	no	3515	1	0.142388	1.35165	12.6342	0.106984
5750	ENST00000376180	ENSG00000198542.13	ITGBL1	SG	TOT	OK	6.2091	10.8844	-0.809804	2.20906	0.00045	0.00415496	yes	2436	0	0.159032	0.570165	8.51674	0.0669464
5751	ENST00000376215	ENSG00000148459.15	PDSS1	SG	TOT	OK	7.01858	10.9501	-0.641696	1.26851	0.02995	0.156899	no	1584	0	0.0701618	0.644498	8.56815	0.0752201
5752	ENST00000376227	ENSG00000101997.12	CCDC22	SG	TOT	OK	5.92844	12.0041	-1.01781	4.29846	5e-05	0.000542289	yes	2310	1		0.544393	9.39288	0.0579581
5753	ENST00000376233	ENSG00000121406.8	ZNF549	SG	TOT	OK	2.96162	2.06339	0.521372	-0.9389	0.1036	0.383205	no	4090	0	0.796527	0.271958	1.61455	0.168442
5754	ENST00000376281	ENSG00000165119.20	HNRNPK	SG	TOT	OK	36.7267	54.7064	-0.574883	2.01694	0.00055	0.00498368	yes	2928	1	0.10844	3.37252	42.8063	0.0787856
5755	ENST00000376285	ENSG00000175198.16	PCCA	SG	TOT	OK	1.67024	1.57867	0.0813418	-0.120185	0.79015	0.884851	no	2484	1	0.180392	0.153374	1.23527	0.124163
5756	ENST00000376300	ENSG00000125633.10	CCDC93	SG	TOT	OK	17.3258	7.75022	1.16061	-5.35749	5e-05	0.000542289	yes	6833	2	0.456728	1.59098	6.06433	0.262351
5757	ENST00000376327	ENSG00000102007.10	PLP2	SG	TOT	OK	32.8033	61.1671	-0.898915	4.14526	5e-05	0.000542289	yes	1103	1		3.01224	47.8616	0.0629365
5758	ENST00000376344	ENSG00000165118.14	C9orf64	SG	TOT	OK	17.766	11.8711	0.581668	-2.66377	5e-05	0.000542289	yes	2468	1	0.448953	1.6314	9.28881	0.175631
5759	ENST00000376350	ENSG00000080031.9	PTPRH	SG	TOT	OK	0.901845	1.20516	-0.418268	0.970919	0.0978	0.372733	no	3923	0	0.360717	0.082814	0.943005	0.0878193
5760	ENST00000376365	ENSG00000165113.12	GKAP1	SG	TOT	OK	0.991148	1.23043	-0.31199	0.388537	0.50695	0.71285	no	1511	0	0.227481	0.0910145	0.962778	0.0945332
5761	ENST00000376384	ENSG00000175575.12	PAAF1	SG	TOT	OK	3.08837	3.58879	-0.216654	0.350087	0.5418	0.735908	no	1500	1	0.383571	0.283597	2.80813	0.100991
5762	ENST00000376387	ENSG00000125304.9	TM9SF2	SG	TOT	OK	26.5182	25.7165	0.0442931	-0.20241	0.72885	0.851692	no	3417	1	0.0325355	2.4351	20.1225	0.121014
5763	ENST00000376423	ENSG00000068400.13	GRIPAP1	SG	TOT	OK	16.369	7.83389	1.06316	-4.58529	5e-05	0.000542289	yes	3031	0		1.50312	6.1298	0.245215
5764	ENST00000376447	ENSG00000165105.9	RASEF	SG	TOT	OK	4.91975	1.83235	1.42489	-5.33926	5e-05	0.000542289	yes	5585	0	0.476091	0.451768	1.43376	0.315092
5765	ENST00000376468	ENSG00000120937.8	NPPB	SG	TOT	OK	0.67844	2.18465	-1.68711	2.9952	5e-05	0.000542289	yes	708	0	0.0591857	0.0622994	1.70943	0.0364445
5766	ENST00000376488	ENSG00000068308.13	OTUD5	SG	TOT	OK	4.46083	7.53176	-0.755675	1.38565	0.02095	0.117446	no	2888	1		0.409626	5.8934	0.069506
5767	ENST00000376495	ENSG00000165312.6	OTUD1	SG	TOT	OK	3.42272	1.54486	1.14767	-4.18207	5e-05	0.000542289	yes	3303	0	0.653273	0.314299	1.20881	0.260007
5768	ENST00000376499	ENSG00000196781.14	TLE1	SG	TOT	OK	8.72946	4.9567	0.816514	-3.35993	5e-05	0.000542289	yes	4135	2	0.2267	0.801603	3.87848	0.20668
5769	ENST00000376510	ENSG00000148450.12	MSRB2	SG	TOT	OK	1.39492	1.84767	-0.405527	1.17705	0.0448	0.214602	no	1730	1	0.304276	0.128092	1.44575	0.0885988
5770	ENST00000376547	ENSG00000102572.14	STK24	SG	TOT	OK	31.578	25.5066	0.308048	-1.0676	0.06005	0.266798	no	2492	0	0.0832207	2.89972	19.9582	0.14529
5771	ENST00000376572	ENSG00000116685.15	KIAA2013	SG	TOT	OK	8.84579	11.9383	-0.43253	1.33288	0.02375	0.13002	no	2819	0	0.566589	0.812286	9.34139	0.0869555
5772	ENST00000376573	ENSG00000150867.13	PIP4K2A	SG	TOT	OK	18.951	10.7554	0.817206	-3.48614	5e-05	0.000542289	yes	3820	3	0.394728	1.74022	8.41581	0.20678
5773	ENST00000376582	ENSG00000126768.12	TIMM17B	SG	TOT	OK	14.9391	60.8042	-2.02508	5.46303	5e-05	0.000542289	yes	950	0	0.0543734	1.37182	47.5776	0.0288333
5774	ENST00000376588	ENSG00000135069.13	PSAT1	SG	TOT	OK	13.4728	14.705	-0.126258	0.559719	0.33075	0.582464	no	2206	2	0.247732	1.23717	11.5063	0.107522
5775	ENST00000376663	ENSG00000168283.13	BMI1	SG	TOT	OK	39.1138	30.6545	0.351581	-1.39075	0.01585	0.0934343	no	3540	4	0.527335	3.59172	23.9863	0.14974
5776	ENST00000376687	ENSG00000101945.16	SUV39H1	SG	TOT	OK	19.083	19.5339	-0.0336869	0.153517	0.78035	0.879867	no	2736	1		1.75234	15.2847	0.114646
5777	ENST00000376692	ENSG00000116670.14	MAD2L2	SG	TOT	OK	17.3235	60.5191	-1.80466	7.354	5e-05	0.000542289	yes	1053	1	0.0620399	1.59077	47.3545	0.0335928
5778	ENST00000376693	ENSG00000167799.9	NUDT8	SG	TOT	OK	1.8187	8.39232	-2.20616	2.96526	0.0001	0.00104232	yes	745	0	0.0756261	0.167006	6.56676	0.0254321
5779	ENST00000376723	ENSG00000136731.12	UGGT1	SG	TOT	OK	42.3314	12.4594	1.76449	-5.49444	5e-05	0.000542289	yes	6682	5	0.413707	3.88718	9.74914	0.39872
5780	ENST00000376736	ENSG00000135002.11	RFK	SG	TOT	OK	6.7587	13.9272	-1.04309	4.15402	5e-05	0.000542289	yes	2596	0	0.0301617	0.620634	10.8977	0.0569511
5781	ENST00000376741	ENSG00000167182.14	SP2	SG	TOT	OK	7.89844	5.19183	0.605324	-2.14852	0.0001	0.00104232	yes	3026	1	0.416029	0.725293	4.06246	0.178535
5782	ENST00000376745	ENSG00000172531.14	PPP1CA	SG	TOT	OK	55.5435	128.843	-1.21392	4.47216	5e-05	0.000542289	yes	1421	1	0.0850209	5.10041	100.816	0.0505912
5783	ENST00000376747	ENSG00000102595.19	UGGT2	SG	TOT	OK	5.59712	2.54743	1.13564	-4.37608	5e-05	0.000542289	yes	4850	1	0.217771	0.513969	1.99329	0.257849
5784	ENST00000376759	ENSG00000102317.17	RBM3	SG	TOT	OK	25.7691	61.1275	-1.24618	4.46543	5e-05	0.000542289	yes	4298	1		2.36631	47.8306	0.0494727
5785	ENST00000376762	ENSG00000132879.13	FBXO44	SG	TOT	OK	1.09169	2.48681	-1.18774	2.51834	0.0001	0.00104232	yes	1734	1	0.348131	0.100247	1.94586	0.0515181
5786	ENST00000376767	ENSG00000099139.13	PCSK5	SG	TOT	OK	2.16164	2.32668	-0.106143	0.198027	0.7236	0.848651	no	2845	2	0.452416	0.198498	1.82056	0.109031
5787	ENST00000376810	ENSG00000120942.13	UBIAD1	SG	TOT	OK	7.46668	7.63514	-0.0321876	0.133358	0.8128	0.896731	no	3654	1	0.311422	0.685646	5.97429	0.114766
5788	ENST00000376829	ENSG00000134874.17	DZIP1	SG	TOT	OK	9.57961	5.69043	0.75143	-2.85858	5e-05	0.000542289	yes	7491	1	0.36916	0.87967	4.45261	0.197563
5789	ENST00000376834	ENSG00000156017.12	CARNMT1	SG	TOT	OK	18.2411	9.80434	0.895698	-3.84604	5e-05	0.000542289	yes	4259	0		1.67503	7.67163	0.218341
5790	ENST00000376851	ENSG00000167755.14	KLK6	SG	TOT	OK	10.0816	20.9979	-1.05852	2.93045	5e-05	0.000542289	yes	1708	1	0.194091	0.925767	16.4303	0.0563452
5791	ENST00000376854	ENSG00000135045.6	C9orf40	SG	TOT	OK	2.86054	4.78735	-0.742938	2.84153	5e-05	0.000542289	yes	2351	0	0.343629	0.262676	3.74597	0.0701222
5792	ENST00000376901	ENSG00000174851.15	YIF1A	SG	TOT	OK	10.6248	50.2089	-2.24051	3.16946	5e-05	0.000542289	yes	1097	0	0.0474884	0.975647	39.2871	0.0248338
5793	ENST00000376918	ENSG00000161671.16	EMC10	SG	TOT	OK	24.5394	39.6366	-0.691736	1.82978	0.00225	0.0174876	yes	2014	0	0.111609	2.25339	31.0146	0.0726558
5794	ENST00000376925	ENSG00000101439.8	CST3	SG	TOT	OK	11.8371	51.0821	-2.1095	2.99463	0.0004	0.00373244	yes	793	0	0.10711	1.08697	39.9703	0.0271944
5795	ENST00000376935	ENSG00000224531.5	SMIM13	SG	TOT	OK	2.72811	5.67641	-1.05708	1.40135	0.03235	0.166895	no	1251	2	0.45568	0.250515	4.44164	0.0564016
5796	ENST00000376936	ENSG00000171824.13	EXOSC10	SG	TOT	OK	34.9485	31.1298	0.166934	-0.776352	0.17305	0.457016	no	2796	1	0.155502	3.20923	24.3582	0.131751
5797	ENST00000376943	ENSG00000147118.11	ZNF182	SG	TOT	OK	5.93908	2.13636	1.47509	-3.08184	5e-05	0.000542289	yes	3499	0		0.54537	1.67164	0.326248
5798	ENST00000376950	ENSG00000197779.13	ZNF81	SG	TOT	OK	0.022652	6.61687	-8.19037	0.550353	0.22025	0.498203	no	492	0		0.00208007	5.17752	0.000401751
5799	ENST00000376957	ENSG00000116649.9	SRM	SG	TOT	OK	33.9349	55.7762	-0.716878	3.31582	5e-05	0.000542289	yes	1260	1	0.0840357	3.11615	43.6433	0.0714004
5800	ENST00000376958	ENSG00000152749.7	GPR180	SG	TOT	OK	1.77581	2.08449	-0.231217	0.998401	0.0833	0.336539	no	8884	0	0.128078	0.163068	1.63106	0.0999769
5801	ENST00000376960	ENSG00000107372.12	ZFAND5	SG	TOT	OK	18.0348	21.7102	-0.267596	0.756931	0.19035	0.473063	no	2686	0	0.283675	1.65609	16.9876	0.0974878
5802	ENST00000376980	ENSG00000136770.10	DNAJC1	SG	TOT	OK	14.2648	16.3751	-0.199039	0.898644	0.11655	0.399625	no	2100	1	0.226387	1.3099	12.8131	0.102231
5803	ENST00000376983	ENSG00000126767.17	ELK1	SG	TOT	OK	18.0235	21.7758	-0.272844	0.884192	0.12665	0.407938	no	2876	1	0.246271	1.65505	17.039	0.0971333
5804	ENST00000377036	ENSG00000160049.11	DFFA	SG	TOT	OK	8.51345	11.7983	-0.470759	0.691819	0.2299	0.504638	no	1403	1	0.276551	0.781768	9.23185	0.0846816
5805	ENST00000377041	ENSG00000107362.13	ABHD17B	SG	TOT	OK	6.20571	6.72721	-0.116412	0.286736	0.61205	0.781353	no	1312	1	0.511435	0.569854	5.26386	0.108258
5806	ENST00000377044	ENSG00000135048.13	CEMIP2	SG	TOT	OK	21.9352	7.45134	1.55767	-4.67462	5e-05	0.000542289	yes	6152	5		2.01425	5.83047	0.34547
5807	ENST00000377045	ENSG00000078061.12	ARAF	SG	TOT	OK	13.5765	13.1993	0.0406458	-0.0713016	0.8956	0.938155	no	2378	2	0.26525	1.24669	10.3281	0.120709
5808	ENST00000377059	ENSG00000078403.16	MLLT10	SG	TOT	OK	5.44124	6.16993	-0.181317	0.455353	0.3907	0.630285	no	4850	3	0.221975	0.499655	4.8278	0.103495
5809	ENST00000377075	ENSG00000158158.11	CNNM4	SG	TOT	OK	9.42026	4.63844	1.02213	-4.4907	5e-05	0.000542289	yes	4783	4	0.531131	0.865038	3.62945	0.238338
5810	ENST00000377093	ENSG00000054523.17	KIF1B	SG	TOT	OK	11.4383	4.44168	1.3647	-3.03901	5e-05	0.000542289	yes	7565	2	0.456998	1.05035	3.47549	0.302216
5811	ENST00000377104	ENSG00000136158.11	SPRY2	SG	TOT	OK	9.70245	4.90064	0.985378	-3.55695	5e-05	0.000542289	yes	2286	1	0.665273	0.89095	3.83462	0.232344
5812	ENST00000377126	ENSG00000119138.4	KLF9	SG	TOT	OK	10.9089	5.36515	1.02381	-4.71439	5e-05	0.000542289	yes	5175	3	0.515177	1.00174	4.19808	0.238617
5813	ENST00000377139	ENSG00000126456.15	IRF3	SG	TOT	OK	2.94825	8.07251	-1.45316	2.39552	0.00015	0.0015171	yes	1595	1	0.349523	0.27073	6.31652	0.0428606
5814	ENST00000377142	ENSG00000125820.5	NKX2-2	SG	TOT	OK	3.35052	3.54335	-0.0807287	0.294825	0.60625	0.777725	no	2123	0	1	0.307669	2.77257	0.110969
5815	ENST00000377184	ENSG00000108852.14	MPP2	SG	TOT	OK	2.87661	3.03996	-0.0796842	0.227139	0.6912	0.828735	no	4206	0	0.0818537	0.264152	2.37869	0.111049
5816	ENST00000377191	ENSG00000088930.7	XRN2	SG	TOT	OK	60.8202	46.9649	0.372967	-1.7909	0.00155	0.0125651	yes	3408	2	0.0842246	5.58496	36.7487	0.151977
5817	ENST00000377213	ENSG00000162441.11	LZIC	SG	TOT	OK	6.47647	10.8657	-0.746501	1.4976	0.01355	0.0821385	no	945	1	0.220526	0.594717	8.50211	0.0699493
5818	ENST00000377242	ENSG00000120594.16	PLXDC2	SG	TOT	OK	2.53959	1.81097	0.487832	-1.28326	0.0293	0.154004	no	2822	2	0.474825	0.233204	1.41703	0.164572
5819	ENST00000377244	ENSG00000110025.12	SNX15	SG	TOT	OK	10.3499	13.6999	-0.404545	1.23608	0.03215	0.166134	no	1908	1	0.0795177	0.950404	10.7198	0.0886588
5820	ENST00000377245	ENSG00000119139.19	TJP2	SG	TOT	OK	19.5635	9.62478	1.02334	-2.56866	0.0001	0.00104232	yes	4503	2	0.535063	1.79646	7.53113	0.238539
5821	ENST00000377264	ENSG00000110046.12	ATG2A	SG	TOT	OK	5.57043	5.51504	0.0144197	-0.0548075	0.9228	0.952404	no	6318	5	0.216221	0.511518	4.31537	0.118534
5822	ENST00000377275	ENSG00000165997.4	ARL5B	SG	TOT	OK	14.9442	8.17623	0.870073	-4.16815	5e-05	0.000542289	yes	7170	2	0.111319	1.37229	6.39768	0.214498
5823	ENST00000377294	ENSG00000187626.8	ZKSCAN4	SG	TOT	OK	2.01429	1.65097	0.286957	-0.956928	0.0966	0.370229	no	5346	0	0.852053	0.184967	1.29184	0.143181
5824	ENST00000377304	ENSG00000241058.3	NSUN6	SG	TOT	OK	2.48341	3.24717	-0.386863	1.06915	0.06315	0.276805	no	2166	0	0.330654	0.228045	2.54082	0.0897525
5825	ENST00000377332	ENSG00000115525.17	ST3GAL5	SG	TOT	OK	0.568893	1.04699	-0.880012	0.634372	0.2628	0.526402	no	2165	2	0.666544	0.0522399	0.819241	0.0637663
5826	ENST00000377346	ENSG00000171608.15	PIK3CD	SG	TOT	OK	13.7028	6.12878	1.1608	-2.31484	5e-05	0.000542289	yes	5412	3	0.40399	1.25829	4.7956	0.262385
5827	ENST00000377350	ENSG00000168067.11	MAP4K2	SG	TOT	OK	6.58328	8.12699	-0.303915	0.876151	0.1248	0.406003	no	2931	1	0.102454	0.604525	6.35915	0.0950639
5828	ENST00000377365	ENSG00000204767.3	INSYN2B	SG	TOT	OK	2.8686	1.6463	0.801117	-1.27375	0.0274	0.145824	no	5715	0		0.263416	1.28818	0.204486
5829	ENST00000377401	ENSG00000185130.5	HIST1H2BL	SG	TOT	OK	66.1707	599.468	-3.17942	14.5839	5e-05	0.000542289	yes	488	0	0.0833819	6.07628	469.067	0.012954
5830	ENST00000377403	ENSG00000049239.12	H6PD	SG	TOT	OK	5.41311	1.64501	1.71836	-6.59187	5e-05	0.000542289	yes	9147	0	0.631249	0.497072	1.28718	0.386172
5831	ENST00000377419	ENSG00000096654.15	ZNF184	SG	TOT	OK	5.96729	2.21964	1.42675	-2.43541	0.00025	0.00243196	yes	2899	2	0.801809	0.547961	1.73681	0.315499
5832	ENST00000377452	ENSG00000125821.12	DTD1	SG	TOT	OK	16.651	34.268	-1.04126	3.8635	5e-05	0.000542289	yes	3953	0	0.195221	1.52902	26.8138	0.0570236
5833	ENST00000377453	ENSG00000102805.14	CLN5	SG	TOT	OK	1.17223	1.97833	-0.75502	0.365747	0.4833	0.696895	no	5243	1	0.645858	0.107643	1.54799	0.0695372
5834	ENST00000377459	ENSG00000274997.1	HIST1H2AH	SG	TOT	OK	252.042	2210.3	-3.1325	14.7157	5e-05	0.000542289	yes	457	0		23.1444	1729.5	0.0133821
5835	ENST00000377474	ENSG00000178695.5	KCTD12	SG	TOT	OK	3.66509	1.63207	1.16714	-4.90286	5e-05	0.000542289	yes	6231	4	0.512911	0.336556	1.27705	0.263541
5836	ENST00000377482	ENSG00000116285.12	ERRFI1	SG	TOT	OK	60.2683	42.0672	0.518704	-2.42032	0.0001	0.00104232	yes	3097	2	0.593063	5.53428	32.9164	0.168131
5837	ENST00000377499	ENSG00000136153.19	LMO7	SG	TOT	OK	10.0792	5.52073	0.86845	-1.88774	0.0013	0.010763	yes	3472	3	0.400949	0.925546	4.31982	0.214256
5838	ENST00000377507	ENSG00000049249.8	TNFRSF9	SG	TOT	OK	5.15996	3.75928	0.456902	-0.985678	0.0838	0.337891	no	5872	0	0.102238	0.473826	2.94153	0.161081
5839	ENST00000377524	ENSG00000136738.14	STAM	SG	TOT	OK	16.9052	11.0414	0.614545	-2.76085	5e-05	0.000542289	yes	3856	1		1.55236	8.63959	0.17968
5840	ENST00000377526	ENSG00000115307.16	AUP1	SG	TOT	OK	36.223	71.5612	-0.982271	3.11584	5e-05	0.000542289	yes	1458	1	0.0948593	3.32626	55.9947	0.0594032
5841	ENST00000377541	ENSG00000049246.14	PER3	SG	TOT	OK	1.69716	3.29722	-0.958126	0.939683	0.1058	0.386675	no	1524	4	0.193524	0.155846	2.57998	0.0604057
5842	ENST00000377560	ENSG00000173064.12	HECTD4	SG	TOT	OK	7.67312	1.79278	2.09762	-7.10995	5e-05	0.000542289	yes	15759	2	0.304197	0.704602	1.4028	0.502282
5843	ENST00000377566	ENSG00000179528.15	LBX2	SG	TOT	OK	3.57079	2.0043	0.833145	-1.32158	0.02395	0.130745	no	1073	0	0.408324	0.327896	1.56831	0.209076
5844	ENST00000377575	ENSG00000182952.4	HMGN4	SG	TOT	OK	13.3017	22.4729	-0.756579	3.2779	5e-05	0.000542289	yes	1943	1	0.680944	1.22146	17.5844	0.0694626
5845	ENST00000377577	ENSG00000007923.15	DNAJC11	SG	TOT	OK	17.2657	13.0921	0.399216	-1.50366	0.01055	0.0665031	no	3201	1	0.437698	1.58546	10.2442	0.154767
5846	ENST00000377595	ENSG00000118939.17	UCHL3	SG	TOT	OK	9.48108	24.8579	-1.39058	1.8395	0.00785	0.0517633	no	931	0	0.0335669	0.870623	19.4506	0.0447606
5847	ENST00000377603	ENSG00000132664.11	POLR3F	SG	TOT	OK	4.66193	4.64424	0.00548418	-0.0178807	0.97505	0.981598	no	2156	0	0.408833	0.428093	3.63399	0.117802
5848	ENST00000377625	ENSG00000136111.13	TBC1D4	SG	TOT	OK	37.0411	8.75227	2.0814	-9.77105	5e-05	0.000542289	yes	6182	5	0.401435	3.40139	6.84841	0.496668
5849	ENST00000377648	ENSG00000116273.5	PHF13	SG	TOT	OK	29.1897	11.9857	1.28415	-4.29039	5e-05	0.000542289	yes	3632	2	0.645517	2.68041	9.37848	0.285805
5850	ENST00000377658	ENSG00000162413.16	KLHL21	SG	TOT	OK	15.2488	9.87063	0.627484	-1.86849	0.00115	0.00965095	yes	4487	4	0.580626	1.40026	7.7235	0.181298
5851	ENST00000377669	ENSG00000118922.17	KLF12	SG	TOT	OK	5.83865	1.66939	1.80631	-7.42141	5e-05	0.000542289	yes	10637	0	0.313355	0.536148	1.30625	0.410447
5852	ENST00000377673	ENSG00000204856.11	FAM216A	SG	TOT	OK	1.66392	2.85577	-0.779299	1.27865	0.02965	0.155561	no	1101	0	0.2003	0.152793	2.23456	0.0683773
5853	ENST00000377674	ENSG00000204859.12	ZBTB48	SG	TOT	OK	2.21975	2.30561	-0.0547519	0.127623	0.8246	0.902946	no	2347	2	0.571074	0.203834	1.80408	0.112985
5854	ENST00000377687	ENSG00000102554.13	KLF5	SG	TOT	OK	30.5428	12.7813	1.2568	-5.25102	5e-05	0.000542289	yes	3349	2	0.51564	2.80466	10.001	0.280438
5855	ENST00000377694	ENSG00000137142.4	IGFBPL1	SG	TOT	OK	2.83958	4.11435	-0.534986	1.66962	0.0046	0.0327045	yes	3566	1	0.0316641	0.260751	3.21937	0.0809946
5856	ENST00000377698	ENSG00000137124.7	ALDH1B1	SG	TOT	OK	48.2525	46.6161	0.0497741	-0.240173	0.6766	0.820737	no	3028	1	0.778542	4.4309	36.4758	0.121475
5857	ENST00000377705	ENSG00000162408.10	NOL9	SG	TOT	OK	31.9491	17.0556	0.905533	-4.31156	5e-05	0.000542289	yes	6627	4	0.361276	2.9338	13.3455	0.219834
5858	ENST00000377707	ENSG00000107338.9	SHB	SG	TOT	OK	48.0508	31.6615	0.60183	-1.47062	0.012	0.0742173	no	6035	1	0.53662	4.41238	24.7743	0.178103
5859	ENST00000377710	ENSG00000125871.13	MGME1	SG	TOT	OK	13.91	19.2979	-0.472321	1.2755	0.02845	0.150297	no	2231	2	0.616504	1.27732	15.1001	0.0845902
5860	ENST00000377724	ENSG00000122741.15	DCAF10	SG	TOT	OK	1.8768	4.01749	-1.09802	0.780373	0.18295	0.466148	no	7906	4	0.294253	0.172342	3.14358	0.0548234
5861	ENST00000377727	ENSG00000158406.4	HIST1H4H	SG	TOT	OK	193.381	1295.91	-2.74445	12.1124	5e-05	0.000542289	yes	397	0	0.345811	17.7577	1014.01	0.0175122
5862	ENST00000377728	ENSG00000171680.21	PLEKHG5	SG	TOT	OK	2.2588	1.58064	0.515049	-1.0186	0.08165	0.332168	no	3580	2	0.539334	0.20742	1.23681	0.167706
5863	ENST00000377735	ENSG00000185800.11	DMWD	SG	TOT	OK	11.1802	11.3756	-0.0250062	0.0687894	0.9041	0.942828	no	3292	1	0.569668	1.02665	8.9011	0.11534
5864	ENST00000377745	ENSG00000278705.1	HIST1H4B	SG	TOT	OK	118.896	924.445	-2.95889	13.7975	5e-05	0.000542289	yes	438	0		10.9179	723.353	0.0150935
5865	ENST00000377777	ENSG00000158373.8	HIST1H2BD	SG	TOT	OK	109.774	1083.72	-3.30338	14.5399	5e-05	0.000542289	yes	496	0	0.529184	10.0803	847.981	0.0118874
5866	ENST00000377791	ENSG00000180573.9	HIST1H2AC	SG	TOT	OK	20.9585	208.329	-3.31326	10.4364	5e-05	0.000542289	yes	519	0	0.198785	1.92456	163.012	0.0118063
5867	ENST00000377793	ENSG00000110583.12	NAA40	SG	TOT	OK	16.1837	8.30806	0.961961	-3.84246	5e-05	0.000542289	yes	3649	1	0.542445	1.48611	6.50083	0.228603
5868	ENST00000377798	ENSG00000137054.15	POLR1E	SG	TOT	OK	113.352	80.4818	0.494074	-2.38176	5e-05	0.000542289	yes	1855	1	0.409838	10.4088	62.9748	0.165285
5869	ENST00000377799	ENSG00000107614.21	TRDMT1	SG	TOT	OK	0.953573	1.15316	-0.274175	0.622789	0.2761	0.536735	no	12918	0	0.251521	0.0875641	0.902316	0.0970437
5870	ENST00000377803	ENSG00000197061.4	HIST1H4C	SG	TOT	OK	27.2693	594.117	-4.44539	18.5294	5e-05	0.000542289	yes	405	0	0.0187287	2.50407	464.88	0.00538648
5871	ENST00000377810	ENSG00000072518.20	MARK2	SG	TOT	OK	6.78745	4.14887	0.710151	-1.31172	0.02875	0.151606	no	4560	3	0.331047	0.623274	3.24638	0.191991
5872	ENST00000377813	ENSG00000125844.15	RRBP1	SG	TOT	OK	38.1476	13.4722	1.5016	-4.1263	5e-05	0.000542289	yes	5049	0	0.739014	3.50299	10.5416	0.332301
5873	ENST00000377818	ENSG00000204899.5	MZT1	SG	TOT	OK	5.28625	11.8065	-1.15926	4.95282	5e-05	0.000542289	yes	2231	1	0.0447687	0.485422	9.23826	0.0525448
5874	ENST00000377838	ENSG00000066827.15	ZFAT	SG	TOT	OK	4.70771	2.1481	1.13196	-2.17539	0.00215	0.0167911	yes	4594	3	0.379187	0.432297	1.68083	0.257192
5875	ENST00000377881	ENSG00000083544.14	TDRD3	SG	TOT	OK	1.95749	2.0695	-0.0802737	0.194944	0.7291	0.851899	no	2645	0	0.483068	0.179751	1.61933	0.111004
5876	ENST00000377893	ENSG00000158292.6	GPR153	SG	TOT	OK	4.39061	2.06726	1.0867	-4.43809	5e-05	0.000542289	yes	4198	3	0.462308	0.403178	1.61757	0.249249
5877	ENST00000377943	ENSG00000125870.10	SNRPB2	SG	TOT	OK	8.07531	17.6806	-1.13058	4.09992	5e-05	0.000542289	yes	1588	1	0.0914611	0.741534	13.8346	0.0536
5878	ENST00000377953	ENSG00000204922.4	UQCC3	SG	TOT	OK	3.51076	14.3348	-2.02966	2.99719	5e-05	0.000542289	yes	1927	0		0.322384	11.2166	0.0287417
5879	ENST00000377960	ENSG00000122694.15	GLIPR2	SG	TOT	OK	2.99792	4.72808	-0.657292	2.11662	0.0003	0.00287097	yes	1895	2	0.151787	0.275291	3.69959	0.0744112
5880	ENST00000377970	ENSG00000136997.17	MYC	SG	TOT	OK	93.0614	31.3735	1.56864	-4.32998	5e-05	0.000542289	yes	2351	1	0.752431	8.54558	24.5489	0.348104
5881	ENST00000377990	ENSG00000011523.13	CEP68	SG	TOT	OK	4.71963	2.77499	0.766189	-1.38204	0.01935	0.110011	no	5803	1	0.439733	0.433391	2.17135	0.199595
5882	ENST00000378024	ENSG00000124942.13	AHNAK	SG	TOT	HIDATA	0	94.5793	0	0	1	1	no	18761	6	0.751325	0	74.0057	0
5883	ENST00000378026	ENSG00000136026.13	CKAP4	SG	TOT	OK	91.5802	47.6301	0.943162	-4.51037	5e-05	0.000542289	yes	3121	2	0.615845	8.40957	37.2692	0.225644
5884	ENST00000378045	ENSG00000069509.5	FUNDC1	SG	TOT	OK	4.82024	10.5999	-1.13687	2.49729	0.0003	0.00287097	yes	1054	1	0.422839	0.44263	8.29413	0.0533666
5885	ENST00000378060	ENSG00000136100.13	VPS36	SG	TOT	OK	7.09731	5.6311	0.333854	-1.35335	0.01685	0.0982961	no	4425	1	0.10307	0.651727	4.40618	0.147912
5886	ENST00000378073	ENSG00000105429.12	MEGF8	SG	TOT	OK	4.7519	2.44425	0.959112	-3.04448	5e-05	0.000542289	yes	11034	7	0.670957	0.436354	1.91256	0.228152
5887	ENST00000378078	ENSG00000107185.9	RGP1	SG	TOT	OK	24.1759	10.2398	1.23937	-5.84643	5e-05	0.000542289	yes	7028	1	0.359545	2.22001	8.01236	0.277073
5888	ENST00000378092	ENSG00000069424.14	KCNAB2	SG	TOT	OK	0.936162	2.09117	-1.15948	0.867343	0.13225	0.413547	no	1498	3	0.49302	0.0859653	1.63628	0.0525369
5889	ENST00000378103	ENSG00000070610.14	GBA2	SG	TOT	OK	14.6922	10.4497	0.491598	-0.318454	0.4856	0.698474	no	3611	2	0.561536	1.34915	8.1766	0.165001
5890	ENST00000378116	ENSG00000148468.16	FAM171A1	SG	TOT	OK	59.0795	22.7807	1.37484	-6.51895	5e-05	0.000542289	yes	4182	4	0.720981	5.42511	17.8253	0.30435
5891	ENST00000378119	ENSG00000112308.12	C6orf62	SG	TOT	OK	40.5706	29.2264	0.473165	-2.18348	0.0001	0.00104232	yes	2452	1	0.331116	3.72549	22.8689	0.162907
5892	ENST00000378126	ENSG00000081842.17	PCDHA6	SG	TOT	OK	0.813141	1.47551	-0.859639	0.976146	0.09735	0.371874	no	3267	2		0.0746686	1.15455	0.0646735
5893	ENST00000378156	ENSG00000131697.17	NPHP4	SG	TOT	OK	1.6687	2.21017	-0.405431	0.790337	0.1707	0.454829	no	4955	0	0.208439	0.153232	1.7294	0.0886045
5894	ENST00000378165	ENSG00000152465.17	NMT2	SG	TOT	OK	14.5301	11.9354	0.283798	-1.07462	0.06	0.26661	no	5003	3	0.447397	1.33426	9.33912	0.142868
5895	ENST00000378198	ENSG00000111802.13	TDP2	SG	TOT	OK	5.7872	6.98696	-0.2718	1.10722	0.056	0.2535	no	1935	2	0.333553	0.531423	5.4671	0.0972038
5896	ENST00000378202	ENSG00000152464.14	RPP38	SG	TOT	OK	4.03233	2.66314	0.598486	-0.591489	0.31255	0.567793	no	1030	1	0.740665	0.370278	2.08383	0.177691
5897	ENST00000378230	ENSG00000116198.12	CEP104	SG	TOT	OK	2.44538	1.14958	1.08896	-3.56367	5e-05	0.000542289	yes	6431	0	0.318313	0.224553	0.899515	0.249638
5898	ENST00000378246	ENSG00000152457.17	DCLRE1C	SG	TOT	OK	6.29541	5.72307	0.137512	-0.30328	0.5914	0.768778	no	2637	3	0.639177	0.578091	4.47815	0.129092
5899	ENST00000378247	ENSG00000204991.10	SPIRE2	SG	TOT	OK	1.87211	1.17034	0.677743	-1.75669	0.0038	0.0276644	yes	3268	2	0.454324	0.171911	0.915759	0.187725
5900	ENST00000378251	ENSG00000130764.9	LRRC47	SG	TOT	OK	11.3845	7.57958	0.586879	-2.66277	5e-05	0.000542289	yes	4303	1	0.197354	1.04541	5.93081	0.176267
5901	ENST00000378279	ENSG00000205002.3	AARD	SG	TOT	OK	2.18041	2.131	0.0330701	-0.112366	0.84475	0.913576	no	2291	0	0.718524	0.200221	1.66745	0.120076
5902	ENST00000378295	ENSG00000078900.14	TP73	SG	TOT	OK	4.05598	2.57569	0.655092	-1.687	0.0073	0.0485833	yes	5192	1	0.579915	0.37245	2.01541	0.184801
5903	ENST00000378302	ENSG00000136144.11	RCBTB1	SG	TOT	OK	3.65374	3.09494	0.239465	-0.463819	0.32175	0.575045	no	4008	1	0.198399	0.335513	2.42171	0.138544
5904	ENST00000378308	ENSG00000124486.12	USP9X	SG	TOT	OK	112.16	23.8442	2.23385	-9.03114	5e-05	0.000542289	yes	12543	5	0.358104	10.2994	18.6574	0.552024
5905	ENST00000378312	ENSG00000213593.9	TMX2	SG	TOT	OK	9.79246	17.7502	-0.858093	0.9309	0.10625	0.387322	no	1521	0	0.149203	0.899216	13.889	0.0647428
5906	ENST00000378319	ENSG00000136147.17	PHF11	SG	TOT	OK	1.51306	1.91072	-0.336648	0.563281	0.31445	0.569356	no	1356	0	0.208905	0.13894	1.49509	0.0929313
5907	ENST00000378322	ENSG00000116213.15	WRAP73	SG	TOT	OK	1.85105	2.37524	-0.35973	0.500642	0.3867	0.627076	no	1998	0	0.135409	0.169977	1.85856	0.0914563
5908	ENST00000378324	ENSG00000149131.15	SERPING1	SG	TOT	OK	1.95547	1.54956	0.335657	-0.49102	0.38445	0.625542	no	1751	2	0.461585	0.179566	1.21249	0.148097
5909	ENST00000378339	ENSG00000132563.15	REEP2	SG	TOT	OK	0.904646	2.2316	-1.30265	2.23505	0.00015	0.0015171	yes	2131	2	0.353028	0.0830713	1.74617	0.0475735
5910	ENST00000378344	ENSG00000158109.14	TPRG1L	SG	TOT	OK	3.51255	2.55259	0.460558	-1.50003	0.009	0.0582042	no	2401	2	0.343132	0.322548	1.99733	0.16149
5911	ENST00000378345	ENSG00000176715.16	ACSF3	SG	TOT	OK	2.62151	2.92428	-0.157683	0.20317	0.7247	0.849197	no	1541	1	0.537676	0.240726	2.28817	0.105205
5912	ENST00000378353	ENSG00000124532.14	MRS2	SG	TOT	OK	1.51609	5.15266	-1.76496	2.81074	5e-05	0.000542289	yes	1740	2	0.10441	0.139219	4.03182	0.03453
5913	ENST00000378364	ENSG00000198931.10	APRT	SG	TOT	OK	9.29467	40.1513	-2.11097	5.47563	5e-05	0.000542289	yes	931	0	0.0537765	0.853505	31.4173	0.0271667
5914	ENST00000378372	ENSG00000187522.15	HSPA14	SG	TOT	OK	7.2447	14.8762	-1.038	2.14056	0.00065	0.00578949	yes	1762	0	0.395493	0.665262	11.6402	0.057152
5915	ENST00000378387	ENSG00000137135.17	ARHGEF39	SG	TOT	OK	2.4109	3.18278	-0.400717	1.04186	0.06685	0.288245	no	3678	0	0.422614	0.221387	2.49044	0.0888946
5916	ENST00000378407	ENSG00000159884.11	CCDC107	SG	TOT	OK	0.00696063	2.33622	-8.39074	0.652732	0.2099	0.490835	no	899	1	0.622964	0.000639176	1.82803	0.000349653
5917	ENST00000378444	ENSG00000183337.16	BCOR	SG	TOT	OK	31.228	4.81329	2.69774	-5.07166	5e-05	0.000542289	yes	6910	0	0.596695	2.86758	3.76627	0.761386
5918	ENST00000378467	ENSG00000065809.13	FAM107B	SG	TOT	OK	5.30554	4.02434	0.398748	-0.85304	0.1341	0.415687	no	2374	1	0.557132	0.487194	3.14894	0.154717
5919	ENST00000378474	ENSG00000165175.15	MID1IP1	SG	TOT	OK	4.32661	10.3614	-1.2599	2.48248	0.0001	0.00104232	yes	1889	0	0.669333	0.397301	8.10751	0.0490041
5920	ENST00000378509	ENSG00000205060.10	SLC35B4	SG	TOT	OK	4.96093	2.75659	0.847725	-3.46002	5e-05	0.000542289	yes	6676	1	0.377395	0.455549	2.15696	0.2112
5921	ENST00000378512	ENSG00000157916.19	RER1	SG	TOT	OK	8.81571	15.0003	-0.766842	1.62542	0.0057	0.0393155	yes	1404	0	0.29164	0.809523	11.7373	0.06897
5922	ENST00000378529	ENSG00000116151.13	MORN1	SG	TOT	OK	2.89807	1.85884	0.640689	-1.16956	0.04555	0.217237	no	1500	0	0.494501	0.266122	1.45449	0.182966
5923	ENST00000378533	ENSG00000101955.14	SRPX	SG	TOT	OK	21.3371	15.6317	0.448893	-1.28427	0.02595	0.139237	no	1846	1	0.0233918	1.95933	12.2314	0.160189
5924	ENST00000378536	ENSG00000157933.9	SKI	SG	TOT	OK	29.3383	8.4865	1.78954	-8.30765	5e-05	0.000542289	yes	6083	4	0.733863	2.69406	6.64045	0.405704
5925	ENST00000378546	ENSG00000162585.16	FAAP20	SG	TOT	OK	3.48694	9.49527	-1.44525	1.67259	0.0125	0.076784	no	727	0		0.320197	7.42979	0.0430963
5926	ENST00000378557	ENSG00000005238.19	FAM214B	SG	TOT	OK	5.12422	2.93286	0.805026	-1.61547	0.0061	0.0417146	yes	3070	2	0.265656	0.470544	2.29488	0.20504
5927	ENST00000378567	ENSG00000067606.16	PRKCZ	SG	TOT	OK	5.2129	5.39569	-0.0497228	0.109221	0.8479	0.915161	no	2385	0	0.298735	0.478687	4.22198	0.11338
5928	ENST00000378572	ENSG00000165630.13	PRPF18	SG	TOT	OK	7.44414	9.76285	-0.391197	0.732629	0.1899	0.472738	no	1670	2	0.446992	0.683576	7.63916	0.0894831
5929	ENST00000378578	ENSG00000165169.10	DYNLT3	SG	TOT	OK	2.40333	5.03573	-1.06717	1.47601	0.01495	0.0891336	no	2151	1	0.0572024	0.220691	3.94032	0.0560085
5930	ENST00000378586	ENSG00000136146.14	MED4	SG	TOT	OK	7.11315	6.72545	0.0808583	-0.178448	0.76165	0.870268	no	931	1	0.219563	0.653182	5.26248	0.124121
5931	ENST00000378605	ENSG00000165626.17	BEND7	SG	TOT	OK	7.09617	4.42755	0.680534	-1.07935	0.0674	0.289952	no	1609	0	0.330946	0.651623	3.46444	0.188089
5932	ENST00000378609	ENSG00000078369.17	GNB1	SG	TOT	OK	30.1282	36.4703	-0.275609	1.20605	0.03745	0.187005	no	3163	1	0.0815587	2.76659	28.537	0.0969475
5933	ENST00000378617	ENSG00000165282.13	PIGO	SG	TOT	OK	7.70797	7.90149	-0.0357726	0.126021	0.8259	0.903587	no	4112	1	0.284169	0.707803	6.1827	0.114481
5934	ENST00000378623	ENSG00000134569.9	LRP4	SG	TOT	OK	6.68022	2.40274	1.47522	-6.55737	5e-05	0.000542289	yes	8155	1	0.586206	0.613427	1.88008	0.326277
5935	ENST00000378628	ENSG00000130962.17	PRRG1	SG	TOT	OK	3.12719	1.38822	1.17163	-1.44356	0.0227	0.125367	no	4400	0		0.287162	1.08624	0.264362
5936	ENST00000378643	ENSG00000221829.9	FANCG	SG	TOT	OK	15.9546	21.1507	-0.406737	1.65427	0.00405	0.0292608	yes	2556	0	0.107829	1.46507	16.5498	0.0885246
5937	ENST00000378667	ENSG00000164405.10	UQCRQ	SG	TOT	OK	14.6328	201.768	-3.78541	8.08706	5e-05	0.000542289	yes	429	0	0.0695591	1.34369	157.878	0.00851095
5938	ENST00000378679	ENSG00000164403.14	SHROOM1	SG	TOT	OK	4.07171	2.59041	0.652453	-1.5065	0.0093	0.0598771	no	3768	4	0.511563	0.373894	2.02692	0.184464
5939	ENST00000378700	ENSG00000172201.11	ID4	SG	TOT	OK	14.2869	8.2715	0.788472	-3.29664	5e-05	0.000542289	yes	3873	0	0.181442	1.31193	6.47222	0.202701
5940	ENST00000378720	ENSG00000139684.13	ESD	SG	TOT	OK	9.98982	43.4422	-2.12057	8.74896	5e-05	0.000542289	yes	1121	1	0.0582551	0.917339	33.9923	0.0269866
5941	ENST00000378743	ENSG00000133858.15	ZFC3H1	SG	TOT	OK	5.65462	2.24947	1.32985	-3.64035	5e-05	0.000542289	yes	7037	3	0.543984	0.519249	1.76015	0.295003
5942	ENST00000378750	ENSG00000121680.15	PEX16	SG	TOT	OK	5.69312	19.474	-1.77426	5.92614	5e-05	0.000542289	yes	1668	0	0.260757	0.522784	15.2379	0.0343082
5943	ENST00000378756	ENSG00000197785.13	ATAD3A	SG	TOT	OK	6.13844	9.88898	-0.687949	2.17966	0.00045	0.00415496	yes	2481	1	0.18817	0.563677	7.73786	0.0728466
5944	ENST00000378814	ENSG00000137177.19	KIF13A	SG	TOT	OK	9.73023	2.11293	2.20323	-5.56256	5e-05	0.000542289	yes	6924	3	0.53855	0.893501	1.65331	0.540432
5945	ENST00000378825	ENSG00000151468.10	CCDC3	SG	TOT	OK	10.3765	9.90855	0.0665713	-0.200877	0.7259	0.849901	no	2747	0	0.403468	0.952847	7.75317	0.122898
5946	ENST00000378827	ENSG00000125845.6	BMP2	SG	TOT	OK	3.96566	2.73902	0.533905	-2.17664	0.0002	0.0019799	yes	3545	3	0.828647	0.364156	2.14321	0.169912
5947	ENST00000378845	ENSG00000183049.12	CAMK1D	SG	TOT	OK	3.48963	2.07327	0.751165	-1.31532	0.0245	0.133204	no	1578	3	0.436232	0.320444	1.62228	0.197527
5948	ENST00000378852	ENSG00000166181.12	API5	SG	TOT	OK	17.9254	14.3867	0.31727	-0.8968	0.1182	0.400784	no	3714	4	0.14095	1.64604	11.2572	0.146221
5949	ENST00000378853	ENSG00000175756.13	AURKAIP1	SG	TOT	OK	8.92072	39.0741	-2.13098	5.63653	5e-05	0.000542289	yes	875	0	0.146608	0.819166	30.5744	0.0267925
5950	ENST00000378868	ENSG00000088766.11	CRLS1	SG	TOT	OK	7.75051	9.86272	-0.347694	0.712909	0.2185	0.496733	no	994	2	0.129782	0.711709	7.71731	0.0922224
5951	ENST00000378875	ENSG00000239382.10	ALKBH6	SG	TOT	OK	4.22461	7.28778	-0.786661	1.98312	0.0007	0.00619438	yes	973	1	0.30743	0.387935	5.70249	0.068029
5952	ENST00000378887	ENSG00000205138.3	SDHAF1	SG	TOT	OK	8.15592	11.8082	-0.533872	2.09829	0.0004	0.00373244	yes	1125	1	0.923545	0.748937	9.23959	0.0810573
5953	ENST00000378891	ENSG00000107404.19	DVL1	SG	TOT	OK	25.9753	32.4079	-0.319205	1.15389	0.0441	0.211964	no	2926	2	0.342936	2.38524	25.3583	0.0940617
5954	ENST00000378895	ENSG00000167536.13	DHRS13	SG	TOT	OK	2.08485	3.26267	-0.646107	1.07121	0.0748	0.31249	no	1929	0	0.550722	0.191446	2.55295	0.0749902
5955	ENST00000378896	ENSG00000125885.13	MCM8	SG	TOT	OK	13.0345	10.1742	0.357414	-0.792548	0.17635	0.460205	no	3769	3	0.314487	1.19692	7.96103	0.150348
5956	ENST00000378954	ENSG00000119787.13	ATL2	SG	TOT	OK	17.1759	15.1458	0.181463	-0.613783	0.2863	0.545495	no	3805	4	0.409502	1.57722	11.8512	0.133085
5957	ENST00000378959	ENSG00000164967.9	RPP25L	SG	TOT	OK	6.49983	13.9608	-1.10291	2.86296	5e-05	0.000542289	yes	872	0	0.530184	0.596862	10.9239	0.054638
5958	ENST00000378970	ENSG00000169297.7	NR0B1	SG	TOT	OK	1.24305	1.61211	-0.375062	1.11811	0.05215	0.240533	no	1813	1	0.427581	0.114146	1.26143	0.0904892
5959	ENST00000378980	ENSG00000122756.14	CNTFR	SG	TOT	OK	1.27732	1.65167	-0.370804	0.379334	0.34775	0.596572	no	2038	0	0.0975378	0.117293	1.29239	0.0907568
5960	ENST00000378988	ENSG00000099399.5	MAGEB2	SG	TOT	OK	31.1299	52.2834	-0.748053	3.54777	5e-05	0.000542289	yes	1607	0	0.176645	2.85858	40.9103	0.0698742
5961	ENST00000379031	ENSG00000169972.11	PUSL1	SG	TOT	OK	4.96502	5.92184	-0.254245	0.299167	0.59965	0.773761	no	1257	1	0.123108	0.455925	4.63368	0.0983937
5962	ENST00000379052	ENSG00000112183.14	RBM24	SG	TOT	OK	2.62595	3.65012	-0.475105	1.15623	0.05085	0.235914	no	2684	1	0.34817	0.241134	2.85612	0.0844272
5963	ENST00000379060	ENSG00000133112.16	TPT1	SG	TOT	OK	35.6158	153.297	-2.10574	3.93919	5e-05	0.000542289	yes	764	1	0.200829	3.27051	119.951	0.0272654
5964	ENST00000379068	ENSG00000101868.10	POLA1	SG	TOT	OK	17.524	8.83949	0.987297	-3.54918	5e-05	0.000542289	yes	5487	2	0.236788	1.60918	6.91666	0.232653
5965	ENST00000379095	ENSG00000182768.8	NGRN	SG	TOT	OK	4.11344	2.52191	0.705827	-1.29398	0.03185	0.164865	no	1340	1	0.640514	0.377726	1.97333	0.191416
5966	ENST00000379143	ENSG00000132646.10	PCNA	SG	TOT	OK	55.363	145.43	-1.39333	6.65082	5e-05	0.000542289	yes	1276	1	0.124663	5.08384	113.795	0.0446754
5967	ENST00000379151	ENSG00000133114.17	GPALPP1	SG	TOT	OK	1.94731	3.43563	-0.819092	1.52353	0.01305	0.0796979	no	3442	0	0.198726	0.178816	2.68829	0.0665169
5968	ENST00000379153	ENSG00000112149.9	CD83	SG	TOT	OK	5.88473	5.72115	0.040671	-0.153056	0.7914	0.885581	no	2328	1	0.726181	0.540379	4.47664	0.120711
5969	ENST00000379161	ENSG00000083635.7	NUFIP1	SG	TOT	OK	1.69014	1.65428	0.030935	-0.0826239	0.88045	0.930625	no	3480	1	0.246474	0.155201	1.29443	0.119899
5970	ENST00000379198	ENSG00000176022.5	B3GALT6	SG	TOT	OK	5.32239	2.56869	1.05104	-1.46467	0.0454	0.2167	no	2805	1	0.876302	0.488741	2.00993	0.243163
5971	ENST00000379200	ENSG00000148426.12	PROSER2	SG	TOT	OK	1.96197	8.20228	-2.06372	2.42947	0.00325	0.0241249	yes	1232	1	0.632085	0.180163	6.41806	0.0280712
5972	ENST00000379205	ENSG00000205208.4	C4orf46	SG	TOT	OK	9.25976	5.36854	0.786444	-2.2214	0.00015	0.0015171	yes	3366	2	0.240574	0.850299	4.20074	0.202417
5973	ENST00000379213	ENSG00000115808.11	STRN	SG	TOT	OK	50.782	12.705	1.99892	-5.16984	5e-05	0.000542289	yes	2254	0	0.244991	4.66318	9.94131	0.46907
5974	ENST00000379214	ENSG00000205213.13	LGR4	SG	TOT	OK	1.87819	1.08903	0.786302	-1.7456	0.002	0.0157594	yes	5250	2	0.47413	0.172469	0.852136	0.202396
5975	ENST00000379215	ENSG00000134463.14	ECHDC3	SG	TOT	OK	2.19228	3.18547	-0.539072	1.71297	0.00355	0.0260488	yes	1633	2	0.152926	0.201311	2.49254	0.0807654
5976	ENST00000379224	ENSG00000172183.14	ISG20	SG	TOT	OK	0.748368	2.2287	-1.57439	1.00113	0.20365	0.485557	no	1796	1	0.246924	0.0687207	1.7439	0.0394064
5977	ENST00000379226	ENSG00000184831.13	APOO	SG	TOT	OK	0.580017	2.97949	-2.3609	2.89322	0.0008	0.00697545	yes	1122	0	0.0364646	0.0532614	2.33137	0.0228456
5978	ENST00000379238	ENSG00000137073.21	UBAP2	SG	TOT	OK	20.5926	11.5069	0.839627	-3.57582	5e-05	0.000542289	yes	4275	2	0.167155	1.89096	9.00383	0.210018
5979	ENST00000379263	ENSG00000105821.14	DNAJC2	SG	TOT	OK	21.6881	15.8469	0.452704	-0.877852	0.1317	0.412903	no	2291	0	0.475703	1.99156	12.3998	0.160613
5980	ENST00000379270	ENSG00000130066.16	SAT1	SG	TOT	OK	1.31485	2.80031	-1.09069	2.12378	0.00045	0.00415496	yes	1065	0	0.0723705	0.120739	2.19117	0.0551027
5981	ENST00000379274	ENSG00000102780.16	DGKH	SG	TOT	OK	1.78275	1.09189	0.707274	-1.31056	0.02315	0.127236	no	4202	0	0.10995	0.163705	0.854374	0.191608
5982	ENST00000379312	ENSG00000039523.19	RIPOR1	SG	TOT	OK	4.19743	6.08601	-0.535992	1.02108	0.08165	0.332168	no	4116	1		0.385439	4.76214	0.0809382
5983	ENST00000379341	ENSG00000123131.12	PRDX4	SG	TOT	OK	13.032	58.9769	-2.1781	9.35017	5e-05	0.000542289	yes	956	1	0.0258583	1.19669	46.1478	0.0259318
5984	ENST00000379358	ENSG00000176371.13	ZSCAN2	SG	TOT	OK	1.4092	2.04795	-0.539302	0.317709	0.58715	0.765901	no	906	1	0.707239	0.129403	1.60246	0.0807526
5985	ENST00000379359	ENSG00000102760.12	RGCC	SG	TOT	OK	1.16757	2.46083	-1.07564	2.61681	0.0001	0.00104232	yes	958	1	0.300754	0.107215	1.92553	0.0556806
5986	ENST00000379370	ENSG00000188157.14	AGRN	SG	TOT	OK	96.6409	89.0102	0.118663	-0.530837	0.3574	0.60398	no	7326	2	0.298074	8.87428	69.648	0.127416
5987	ENST00000379375	ENSG00000078401.6	EDN1	SG	TOT	OK	22.5843	7.34254	1.62097	-7.17099	5e-05	0.000542289	yes	2035	0	0.529565	2.07386	5.74534	0.360963
5988	ENST00000379378	ENSG00000205250.8	E2F4	SG	TOT	OK	53.3486	49.0813	0.120277	-0.540317	0.34335	0.593016	no	2110	1	0.145358	4.89886	38.4048	0.127559
5989	ENST00000379388	ENSG00000095951.16	HIVEP1	SG	TOT	OK	14.8778	3.56311	2.06195	-9.33501	5e-05	0.000542289	yes	9053	0	0.70793	1.36619	2.78804	0.490018
5990	ENST00000379400	ENSG00000101265.15	RASSF2	SG	TOT	OK	7.39625	3.54511	1.06096	-4.55604	5e-05	0.000542289	yes	5390	3	0.612837	0.679178	2.77395	0.244841
5991	ENST00000379406	ENSG00000172766.18	NAA16	SG	TOT	OK	2.60624	1.84474	0.498553	-1.63606	0.00525	0.0366662	yes	4285	0	0.180817	0.239324	1.44346	0.165799
5992	ENST00000379416	ENSG00000158125.9	XDH	SG	TOT	OK	1.23551	1.15506	0.0971348	-0.360893	0.51945	0.721327	no	5715	0	0.256374	0.113454	0.903803	0.125529
5993	ENST00000379446	ENSG00000111859.16	NEDD9	SG	TOT	OK	9.19594	5.25234	0.808036	-2.6802	5e-05	0.000542289	yes	4522	1	0.729491	0.844439	4.10981	0.205469
5994	ENST00000379484	ENSG00000012174.11	MBTPS2	SG	TOT	OK	3.05168	2.26168	0.432209	-1.56604	0.00575	0.0396172	yes	4446	0	0.195222	0.280228	1.7697	0.158347
5995	ENST00000379485	ENSG00000165572.7	KBTBD6	SG	TOT	OK	5.2512	2.05685	1.35221	-5.75311	5e-05	0.000542289	yes	5234	3	0.571648	0.482204	1.60943	0.299612
5996	ENST00000379487	ENSG00000120688.8	WBP4	SG	TOT	OK	5.39084	3.95032	0.448543	-1.10028	0.0564	0.255045	no	2388	0	0.469285	0.495027	3.09102	0.16015
5997	ENST00000379509	ENSG00000172954.13	LCLAT1	SG	TOT	OK	7.63031	8.48235	-0.152723	0.537117	0.3468	0.595765	no	4879	0	0.128961	0.700671	6.63721	0.105567
5998	ENST00000379516	ENSG00000205302.6	SNX2	SG	TOT	OK	8.55489	23.9746	-1.48669	5.85826	5e-05	0.000542289	yes	6479	1	0.0767022	0.785573	18.7595	0.0418761
5999	ENST00000379542	ENSG00000137210.13	TMEM14B	SG	TOT	OK	1.8911	21.6162	-3.51481	4.93466	5e-05	0.000542289	yes	929	1	0.0483432	0.173655	16.9141	0.0102669
6000	ENST00000379561	ENSG00000150907.7	FOXO1	SG	TOT	OK	4.81385	1.45824	1.72296	-6.90468	5e-05	0.000542289	yes	5779	0	0.576337	0.442043	1.14103	0.387406
6001	ENST00000379562	ENSG00000151657.11	KIN	SG	TOT	OK	1.33659	2.07494	-0.634517	2.3126	0.0001	0.00104232	yes	6360	0	0.122128	0.122736	1.62358	0.0755954
6002	ENST00000379573	ENSG00000125843.10	AP5S1	SG	TOT	OK	1.98242	3.23847	-0.708051	1.34035	0.019	0.108411	no	1848	2	0.410308	0.18204	2.53401	0.0718387
6003	ENST00000379589	ENSG00000183722.8	LHFPL6	SG	TOT	OK	5.00771	4.61534	0.117713	-0.46157	0.4235	0.654653	no	2132	1		0.459845	3.61138	0.127332
6004	ENST00000379600	ENSG00000188811.13	NHLRC3	SG	TOT	OK	2.40551	1.63274	0.55905	-1.65539	0.00545	0.0378162	yes	3411	1	0.346979	0.220892	1.27757	0.172899
6005	ENST00000379607	ENSG00000173674.10	EIF1AX	SG	TOT	OK	3.97964	3.35249	0.247407	-1.0543	0.0666	0.287542	no	4414	1	0.100098	0.36544	2.62323	0.139309
6006	ENST00000379615	ENSG00000164219.9	PGGT1B	SG	TOT	OK	6.22603	10.279	-0.723309	1.51755	0.00845	0.0551343	no	903	2	0.154793	0.57172	8.04304	0.0710826
6007	ENST00000379624	ENSG00000158019.20	BABAM2	SG	TOT	OK	19.1595	32.6222	-0.767795	2.50012	5e-05	0.000542289	yes	1678	0		1.75937	25.526	0.0689245
6008	ENST00000379656	ENSG00000105643.9	ARRDC2	SG	TOT	OK	5.99607	6.3478	-0.0822396	0.312206	0.5827	0.763303	no	2528	2	0.676145	0.550603	4.96698	0.110853
6009	ENST00000379660	ENSG00000124786.11	SLC35B3	SG	TOT	OK	0.579465	1.56428	-1.4327	1.86684	0.01155	0.0718045	no	2137	2	0.471476	0.0532107	1.22401	0.0434726
6010	ENST00000379661	ENSG00000140854.12	KATNB1	SG	TOT	OK	12.1941	21.3768	-0.809856	3.48542	5e-05	0.000542289	yes	2618	1	0.0678825	1.11975	16.7268	0.0669437
6011	ENST00000379698	ENSG00000147010.17	SH3KBP1	SG	TOT	OK	8.87781	8.64103	0.0390002	-0.111779	0.84735	0.914937	no	2678	0	0.273919	0.815226	6.76137	0.120571
6012	ENST00000379704	ENSG00000107262.21	BAG1	SG	TOT	OK	0.578314	15.4844	-4.74282	2.71706	0.04535	0.216565	no	1128	1	0.151165	0.0531051	12.1161	0.00438301
6013	ENST00000379731	ENSG00000086062.12	B4GALT1	SG	TOT	OK	24.6913	19.6061	0.332702	-1.5922	0.00485	0.0342266	yes	4176	2	0.164044	2.26734	15.3412	0.147794
6014	ENST00000379751	ENSG00000125817.7	CENPB	SG	TOT	OK	75.0572	46.5793	0.688301	-3.32293	5e-05	0.000542289	yes	2890	1	0.863115	6.8923	36.447	0.189105
6015	ENST00000379757	ENSG00000239264.8	TXNDC5	SG	TOT	OK	112.727	84.4589	0.416514	-1.88868	0.00095	0.00813748	yes	2938	1	0.138515	10.3514	66.0868	0.156634
6016	ENST00000379772	ENSG00000101220.17	C20orf27	SG	TOT	OK	16.1023	23.5371	-0.547667	1.81826	0.0021	0.016456	yes	1252	1	0.039369	1.47863	18.4171	0.0802857
6017	ENST00000379773	ENSG00000145349.16	CAMK2D	SG	TOT	OK	6.99804	3.92739	0.833382	-1.53559	0.00835	0.0545688	no	1642	3	0.12019	0.642612	3.07308	0.20911
6018	ENST00000379774	ENSG00000170222.11	ADPRM	SG	TOT	OK	0.891011	2.11394	-1.24642	0.928013	0.124	0.405258	no	1534	0	0.306534	0.0818192	1.6541	0.0494645
6019	ENST00000379786	ENSG00000205352.10	PRR13	SG	TOT	OK	2.09623	14.9071	-2.83013	1.24426	0.2038	0.485682	no	927	0	0.199663	0.192491	11.6644	0.0165025
6020	ENST00000379789	ENSG00000170525.20	PFKFB3	SG	TOT	OK	27.3976	9.62123	1.50976	-4.42039	5e-05	0.000542289	yes	4157	3	0.680736	2.51585	7.52835	0.334183
6021	ENST00000379804	ENSG00000131828.13	PDHA1	SG	TOT	OK	17.807	15.2958	0.219302	-0.419301	0.47095	0.688783	no	709	0	0.172114	1.63517	11.9685	0.136622
6022	ENST00000379834	ENSG00000124784.8	RIOK1	SG	TOT	OK	7.01397	7.83286	-0.159306	0.294223	0.6082	0.778984	no	2498	2	0.440597	0.644074	6.129	0.105086
6023	ENST00000379852	ENSG00000115216.13	NRBP1	SG	TOT	OK	38.9414	51.9184	-0.41494	1.58651	0.00585	0.0402305	yes	2176	0	0.064076	3.57589	40.6247	0.0880224
6024	ENST00000379883	ENSG00000107201.9	DDX58	SG	TOT	OK	2.89324	2.00267	0.530766	-1.42474	0.02255	0.124707	no	4628	0	0.311813	0.265679	1.56703	0.169542
6025	ENST00000379893	ENSG00000133083.14	DCLK1	SG	TOT	OK	2.88503	2.58879	0.156304	-0.437478	0.4435	0.669631	no	4612	0	0.101005	0.264925	2.02566	0.130785
6026	ENST00000379923	ENSG00000122729.18	ACO1	SG	TOT	OK	18.4841	18.8732	-0.0300485	0.114296	0.84285	0.912742	no	3601	2	0.0516418	1.69735	14.7678	0.114936
6027	ENST00000379938	ENSG00000124782.19	RREB1	SG	TOT	OK	14.3496	2.64552	2.43939	-6.72086	5e-05	0.000542289	yes	8625	2	0.637591	1.31769	2.07005	0.636549
6028	ENST00000379942	ENSG00000044446.11	PHKA2	SG	TOT	OK	4.5096	2.00706	1.16791	-4.54743	5e-05	0.000542289	yes	5077	1	0.207242	0.414105	1.57047	0.263682
6029	ENST00000379958	ENSG00000205413.7	SAMD9	SG	TOT	OK	2.78354	2.85487	-0.036506	0.0900543	0.865	0.92344	no	6806	0	0.684354	0.255605	2.23386	0.114423
6030	ENST00000379982	ENSG00000164292.12	RHOBTB3	SG	TOT	OK	93.0049	77.8691	0.256255	-1.12312	0.04875	0.228719	no	5370	2	0.0865105	8.54039	60.9304	0.140166
6031	ENST00000379995	ENSG00000147894.15	C9orf72	SG	TOT	OK	7.0664	3.89803	0.858228	-0.959328	0.1022	0.381312	no	777	1	0.168691	0.648889	3.0501	0.212743
6032	ENST00000380013	ENSG00000168769.13	TET2	SG	TOT	OK	9.56761	2.96122	1.69197	-4.93782	5e-05	0.000542289	yes	9589	0	0.596171	0.878568	2.31707	0.379172
6033	ENST00000380026	ENSG00000138778.11	CENPE	SG	TOT	OK	16.487	6.16035	1.42024	-5.48755	5e-05	0.000542289	yes	8742	0	0.565347	1.51396	4.82031	0.314079
6034	ENST00000380034	ENSG00000132256.18	TRIM5	SG	TOT	OK	9.76675	8.28576	0.237244	-0.583343	0.30915	0.565385	no	3364	2	0.37611	0.896855	6.48338	0.138331
6035	ENST00000380044	ENSG00000115204.14	MPV17	SG	TOT	OK	3.91078	26.1188	-2.73956	5.66953	5e-05	0.000542289	yes	1002	1	0.144917	0.359117	20.4372	0.0175717
6036	ENST00000380045	ENSG00000047634.14	SCML1	SG	TOT	OK	2.45958	1.18186	1.05735	-2.06168	0.00065	0.00578949	yes	2679	1	0.0782485	0.225857	0.924773	0.244229
6037	ENST00000380062	ENSG00000096872.16	IFT74	SG	TOT	OK	3.85398	5.15761	-0.420352	0.618008	0.28555	0.544872	no	5325	0	0.430995	0.353901	4.03569	0.0876928
6038	ENST00000380071	ENSG00000133119.12	RFC3	SG	TOT	OK	14.4846	15.8522	-0.130171	0.488104	0.39475	0.632885	no	2306	1	0.1377	1.33008	12.4039	0.107231
6039	ENST00000380087	ENSG00000102054.17	RBBP7	SG	TOT	OK	8.64704	20.9951	-1.27978	3.27188	5e-05	0.000542289	yes	2281	1	0.104629	0.794035	16.4281	0.048334
6040	ENST00000380092	ENSG00000134461.15	ANKRD16	SG	TOT	OK	0.92102	2.10969	-1.19573	1.11237	0.0739	0.309678	no	1646	0	0.320837	0.0845748	1.65077	0.0512334
6041	ENST00000380097	ENSG00000121236.20	TRIM6	SG	TOT	OK	9.72812	7.23758	0.426652	-1.05906	0.06705	0.288803	no	3422	2	0.369213	0.893308	5.66321	0.157739
6042	ENST00000380113	ENSG00000125877.12	ITPA	SG	TOT	OK	6.84216	26.5766	-1.95763	7.04823	5e-05	0.000542289	yes	1037	1	0.0901777	0.628298	20.7955	0.0302132
6043	ENST00000380122	ENSG00000086712.12	TXLNG	SG	TOT	OK	8.52128	4.93755	0.787275	-2.0209	0.00055	0.00498368	yes	4362	0	0.308251	0.782487	3.8635	0.202533
6044	ENST00000380152	ENSG00000139618.14	BRCA2	SG	TOT	OK	7.74309	3.11804	1.31227	-3.6798	5e-05	0.000542289	yes	11954	0	0.626718	0.711028	2.43978	0.291431
6045	ENST00000380155	ENSG00000169895.5	SYAP1	SG	TOT	OK	5.63311	7.31012	-0.375962	1.74302	0.0024	0.0185333	yes	6153	1	0.191473	0.517274	5.71997	0.090433
6046	ENST00000380171	ENSG00000138085.16	ATRAID	SG	TOT	OK	3.76796	17.4037	-2.20754	2.22531	0.0022	0.0171373	yes	1240	0	0.101999	0.346002	13.6179	0.0254078
6047	ENST00000380191	ENSG00000057608.16	GDI2	SG	TOT	OK	45.8314	109.315	-1.25408	5.57931	5e-05	0.000542289	yes	2297	1	0.0882107	4.20858	85.536	0.0492024
6048	ENST00000380199	ENSG00000131732.11	ZCCHC9	SG	TOT	OK	4.04092	6.37361	-0.657426	1.58051	0.0076	0.0503151	no	1372	1	0.410755	0.371067	4.98718	0.0744042
6049	ENST00000380244	ENSG00000089280.18	FUS	SG	TOT	OK	25.621	20.1551	0.346187	-0.915508	0.11685	0.399997	no	1818	0	0.348258	2.35271	15.7708	0.149181
6050	ENST00000380266	ENSG00000215251.3	FASTKD5	SG	TOT	OK	32.4276	13.2837	1.28757	-5.59927	5e-05	0.000542289	yes	2842	1	0.817058	2.97774	10.3941	0.286483
6051	ENST00000380281	ENSG00000110844.13	PRPF40B	SG	TOT	OK	4.61041	3.17793	0.536809	-0.33678	0.55285	0.74344	no	3154	1	0.254427	0.423362	2.48664	0.170254
6052	ENST00000380283	ENSG00000168994.13	PXDC1	SG	TOT	OK	10.7306	11.0785	-0.046034	0.171773	0.76415	0.871707	no	1878	0	0.536245	0.985363	8.66862	0.11367
6053	ENST00000380324	ENSG00000140455.16	USP3	SG	TOT	OK	18.3047	22.6106	-0.304789	1.05531	0.06605	0.285735	no	5517	2	0.249195	1.68087	17.6922	0.0950065
6054	ENST00000380325	ENSG00000125901.5	MRPS26	SG	TOT	OK	21.1521	34.0611	-0.687323	3.07535	5e-05	0.000542289	yes	1016	1	0.572309	1.94234	26.6519	0.0728782
6055	ENST00000380343	ENSG00000138613.13	APH1B	SG	TOT	OK	1.48928	3.2072	-1.1067	1.17021	0.0492	0.230255	no	685	1	0.282563	0.136757	2.50955	0.0544946
6056	ENST00000380345	ENSG00000145685.13	LHFPL2	SG	TOT	OK	12.9209	5.32584	1.27863	-4.59451	5e-05	0.000542289	yes	4977	4	0.618722	1.18649	4.16732	0.284713
6057	ENST00000380358	ENSG00000170004.16	CHD3	SG	TOT	OK	61.232	14.6404	2.06433	-7.61248	5e-05	0.000542289	yes	7361	5	0.46854	5.62277	11.4557	0.490827
6058	ENST00000380361	ENSG00000282034.1	AC106886.5	SG	TOT	OK	7.53879	3.58085	1.07403	-1.61925	0.00675	0.0455196	yes	11692	0		0.692267	2.80192	0.247069
6059	ENST00000380377	ENSG00000171530.13	TBCA	SG	TOT	OK	9.91643	23.1444	-1.22277	2.97662	5e-05	0.000542289	yes	661	1	0.107175	0.9106	18.1099	0.050282
6060	ENST00000380412	ENSG00000169957.9	ZNF768	SG	TOT	OK	35.7927	17.8415	1.00443	-3.6216	5e-05	0.000542289	yes	2289	1	0.845579	3.28675	13.9605	0.235432
6061	ENST00000380420	ENSG00000087842.10	PIR	SG	TOT	OK	2.54952	5.31496	-1.05983	3.11369	5e-05	0.000542289	yes	1274	1	0.0485634	0.234116	4.15881	0.0562939
6062	ENST00000380445	ENSG00000215305.9	VPS16	SG	TOT	OK	9.13315	12.029	-0.397334	1.10284	0.05475	0.249596	no	2708	0	0.0984293	0.838673	9.41236	0.0891034
6063	ENST00000380454	ENSG00000124588.19	NQO2	SG	TOT	OK	1.13073	2.62912	-1.21733	1.56904	0.0103	0.065199	no	851	1	0.178375	0.103832	2.05721	0.0504721
6064	ENST00000380486	ENSG00000157617.16	C2CD2	SG	TOT	OK	3.21047	1.63997	0.96911	-3.48327	5e-05	0.000542289	yes	6473	2	0.427124	0.294809	1.28323	0.22974
6065	ENST00000380502	ENSG00000147874.10	HAUS6	SG	TOT	OK	6.00325	4.06314	0.563151	-2.50713	5e-05	0.000542289	yes	6323	4	0.416144	0.551263	3.1793	0.173391
6066	ENST00000380516	ENSG00000137776.16	SLTM	SG	TOT	OK	34.5613	13.1596	1.39304	-3.35105	5e-05	0.000542289	yes	4168	0	0.709657	3.17367	10.297	0.308213
6067	ENST00000380527	ENSG00000155876.5	RRAGA	SG	TOT	OK	8.07402	13.8006	-0.773367	3.25966	5e-05	0.000542289	yes	1599	1	0.497815	0.741416	10.7986	0.0686586
6068	ENST00000380529	ENSG00000124570.19	SERPINB6	SG	TOT	OK	0.237708	2.63309	-3.4695	1.80079	0.05125	0.237342	no	1370	0	0.162353	0.0218281	2.06032	0.0105945
6069	ENST00000380617	ENSG00000102781.13	KATNAL1	SG	TOT	OK	7.48869	12.4615	-0.734687	1.47995	0.0188	0.107463	no	1634	1	0.183705	0.687667	9.75078	0.0705243
6070	ENST00000380641	ENSG00000044459.14	CNTLN	SG	TOT	OK	0.80857	1.13438	-0.488453	1.14913	0.0479	0.225721	no	4871	0	0.402813	0.0742489	0.887621	0.0836492
6071	ENST00000380649	ENSG00000084754.11	HADHA	SG	TOT	OK	28.8278	36.4308	-0.337698	0.97279	0.09145	0.358734	no	2943	0	0.164541	2.64718	28.5061	0.0928637
6072	ENST00000380650	ENSG00000005175.9	RPAP3	SG	TOT	OK	9.60767	6.72622	0.51439	-1.13657	0.05025	0.233816	no	2149	2	0.25512	0.882247	5.26308	0.167629
6073	ENST00000380668	ENSG00000101911.12	PRPS2	SG	TOT	OK	8.9092	12.3737	-0.473914	1.91382	0.00045	0.00415496	yes	2469	2	0.102809	0.818108	9.68208	0.0844972
6074	ENST00000380680	ENSG00000122042.9	UBL3	SG	TOT	OK	14.1957	8.96979	0.662306	-3.08431	5e-05	0.000542289	yes	4317	2	0.292026	1.30355	7.01862	0.185728
6075	ENST00000380708	ENSG00000182093.15	WRB	SG	TOT	OK	0.497224	2.39018	-2.26515	1.66355	0.05795	0.259975	no	1464	0	0.0957683	0.0456588	1.87025	0.0244132
6076	ENST00000380716	ENSG00000164985.14	PSIP1	SG	TOT	OK	0.00156556	8.49288	-12.4054	0.526056	0.21305	0.49321	no	1889	1	0.458249	0.000143761	6.64545	2.1633e-05
6077	ENST00000380739	ENSG00000021355.12	SERPINB1	SG	TOT	OK	2.91636	3.50858	-0.266715	0.958141	0.09345	0.363728	no	2476	0	0.0996493	0.267802	2.74537	0.0975467
6078	ENST00000380749	ENSG00000205581.10	HMGN1	SG	TOT	OK	3.52901	14.4748	-2.03621	4.22887	5e-05	0.000542289	yes	1271	1	0.111476	0.32406	11.3261	0.0286117
6079	ENST00000380752	ENSG00000139514.12	SLC7A1	SG	TOT	OK	102.116	21.5115	2.24703	-10.2871	5e-05	0.000542289	yes	7343	4	0.488647	9.37704	16.8322	0.557091
6080	ENST00000380762	ENSG00000004961.14	HCCS	SG	TOT	OK	3.5301	8.02848	-1.18542	3.08341	5e-05	0.000542289	yes	2312	1	0.230774	0.32416	6.28207	0.0516008
6081	ENST00000380815	ENSG00000112699.10	GMDS	SG	TOT	OK	2.65949	2.04313	0.380369	-0.534675	0.28155	0.541219	no	1665	0	0.0391385	0.244214	1.59869	0.152758
6082	ENST00000380833	ENSG00000073464.11	CLCN4	SG	TOT	OK	1.87219	1.24015	0.594214	-1.03441	0.0699	0.297724	no	6759	3	0.470898	0.171918	0.970383	0.177165
6083	ENST00000380834	ENSG00000138092.10	CENPO	SG	TOT	OK	12.2505	13.5222	-0.142493	0.243428	0.6651	0.813784	no	4106	3	0.6154	1.12493	10.5808	0.106319
6084	ENST00000380842	ENSG00000132963.7	POMP	SG	TOT	OK	8.54118	53.7637	-2.65413	11.4619	5e-05	0.000542289	yes	1338	1	0.0520379	0.784314	42.0686	0.0186437
6085	ENST00000380843	ENSG00000101365.20	IDH3B	SG	TOT	OK	23.3	39.6433	-0.766746	3.12644	5e-05	0.000542289	yes	1542	0	0.16328	2.13958	31.0198	0.0689746
6086	ENST00000380858	ENSG00000151229.12	SLC2A13	SG	TOT	OK	0.303694	1.54285	-2.3449	4.2835	5e-05	0.000542289	yes	3082	0	0.118595	0.0278874	1.20724	0.0231002
6087	ENST00000380860	ENSG00000145740.18	SLC30A5	SG	TOT	OK	2.26484	7.14716	-1.65796	2.07159	0.00345	0.0254196	yes	1317	2	0.19853	0.207974	5.59246	0.0371884
6088	ENST00000380871	ENSG00000167034.9	NKX3-1	SG	TOT	OK	6.29285	6.14068	0.0353164	-0.153184	0.7914	0.885581	no	3278	0	0.611116	0.577856	4.80491	0.120264
6089	ENST00000380900	ENSG00000183527.11	PSMG1	SG	TOT	OK	3.71838	7.38909	-0.990725	2.08585	0.0017	0.0136554	yes	907	1	0.128056	0.341449	5.78176	0.0590562
6090	ENST00000380903	ENSG00000073169.13	SELENOO	SG	TOT	OK	1.21322	4.49884	-1.89071	2.07012	0.0257	0.138183	no	2283	0		0.111407	3.52022	0.0316477
6091	ENST00000380907	ENSG00000188996.4	HUS1B	SG	TOT	OK	0.915344	1.07584	-0.23308	0.143757	0.79325	0.886382	no	1025	0		0.0840536	0.841815	0.0998481
6092	ENST00000380909	ENSG00000170638.9	TRABD	SG	TOT	OK	9.82331	12.4607	-0.343101	1.00918	0.07785	0.321543	no	2305	2	0.29079	0.902049	9.75016	0.0925163
6093	ENST00000380913	ENSG00000146950.12	SHROOM2	SG	TOT	OK	3.15677	1.17253	1.42882	-3.32271	5e-05	0.000542289	yes	7474	0	0.505707	0.289878	0.917473	0.315953
6094	ENST00000380916	ENSG00000175893.11	ZDHHC21	SG	TOT	OK	2.34836	1.18561	0.98602	-4.1629	5e-05	0.000542289	yes	9121	0	0.136535	0.215644	0.927707	0.232448
6095	ENST00000380943	ENSG00000112851.14	ERBIN	SG	TOT	OK	145.185	62.1304	1.22452	-2.96952	5e-05	0.000542289	yes	6410	4		13.332	48.6153	0.274234
6096	ENST00000380950	ENSG00000103995.13	CEP152	SG	TOT	OK	7.17859	3.12043	1.20196	-3.27879	5e-05	0.000542289	yes	5560	3	0.662385	0.659191	2.44165	0.269978
6097	ENST00000380958	ENSG00000152520.13	PAN3	SG	TOT	OK	5.25395	3.93122	0.418425	-0.968821	0.09245	0.361312	no	5590	1	0.583443	0.482456	3.07607	0.156842
6098	ENST00000380959	ENSG00000147862.16	NFIB	SG	TOT	OK	8.15168	2.34084	1.80007	-4.00509	5e-05	0.000542289	yes	8198	5	0.470504	0.748547	1.83164	0.408675
6099	ENST00000380986	ENSG00000119782.13	FKBP1B	SG	TOT	OK	0.340277	1.51214	-2.15181	0.848953	0.2479	0.515454	no	925	1	0.0657681	0.0312467	1.18321	0.0264085
6100	ENST00000381018	ENSG00000113595.14	TRIM23	SG	TOT	OK	4.29151	2.56214	0.744133	-0.459934	0.434	0.662637	no	1855	2	0.189404	0.394078	2.0048	0.196567
6101	ENST00000381031	ENSG00000075234.16	TTC38	SG	TOT	OK	9.9762	8.64659	0.206359	-0.866642	0.128	0.408916	no	2566	0	0.0704974	0.916088	6.76572	0.135401
6102	ENST00000381055	ENSG00000049192.14	ADAMTS6	SG	TOT	OK	4.58732	4.24897	0.110541	-0.249524	0.64755	0.80329	no	7309	0	0.310163	0.421242	3.3247	0.126701
6103	ENST00000381070	ENSG00000153015.15	CWC27	SG	TOT	OK	12.2716	16.7641	-0.450045	2.00178	0.0003	0.00287097	yes	2065	2	0.460085	1.12687	13.1174	0.0859061
6104	ENST00000381077	ENSG00000130021.13	PUDP	SG	TOT	OK	0.757725	2.00203	-1.40172	2.35012	0.00055	0.00498368	yes	2103	1		0.0695799	1.56653	0.0444165
6105	ENST00000381093	ENSG00000146938.15	NLGN4X	SG	TOT	OK	2.74828	1.26806	1.1159	-3.59568	5e-05	0.000542289	yes	5865	0	0.389843	0.252367	0.992222	0.254346
6106	ENST00000381120	ENSG00000122033.14	MTIF3	SG	TOT	OK	1.93023	4.47063	-1.2117	1.26634	0.03155	0.163714	no	995	0	0.487218	0.177248	3.49815	0.0506691
6107	ENST00000381125	ENSG00000067057.16	PFKP	SG	TOT	OK	25.2445	32.2882	-0.355036	1.31671	0.0221	0.122706	no	2626	0	0.131634	2.31814	25.2646	0.0917542
6108	ENST00000381132	ENSG00000159200.17	RCAN1	SG	TOT	OK	11.1566	9.91276	0.170543	-0.566462	0.31885	0.572938	no	2408	2	0.622119	1.02448	7.75646	0.132081
6109	ENST00000381140	ENSG00000122034.14	GTF3A	SG	TOT	OK	9.38279	39.5968	-2.0773	4.86274	5e-05	0.000542289	yes	1443	0	0.0669577	0.861597	30.9834	0.0278083
6110	ENST00000381151	ENSG00000198743.6	SLC5A3	SG	TOT	OK	28.1755	8.53774	1.72252	-7.96038	5e-05	0.000542289	yes	11566	0	0.357774	2.58728	6.68055	0.387286
6111	ENST00000381216	ENSG00000205683.11	DPF3	SG	TOT	OK	0.456162	1.10529	-1.27681	3.23408	5e-05	0.000542289	yes	3229	0	0.718634	0.0418882	0.864859	0.0484335
6112	ENST00000381232	ENSG00000197555.9	SIPA1L1	SG	TOT	OK	38.2456	14.406	1.40863	-6.03318	5e-05	0.000542289	yes	5944	2	0.536267	3.51199	11.2723	0.31156
6113	ENST00000381246	ENSG00000092470.11	WDR76	SG	TOT	OK	9.04575	9.15005	-0.0165393	0.0472334	0.933	0.95725	no	2586	1	0.156047	0.830647	7.15966	0.116018
6114	ENST00000381249	ENSG00000240857.1	RDH14	SG	TOT	OK	6.16621	8.0166	-0.378608	1.3482	0.0217	0.120949	no	1560	1	0.873641	0.566227	6.27277	0.0902674
6115	ENST00000381250	ENSG00000006432.15	MAP3K9	SG	TOT	OK	10.8478	2.59919	2.06127	-4.05824	5e-05	0.000542289	yes	4025	2	0.3707	0.996125	2.03379	0.489786
6116	ENST00000381254	ENSG00000178295.14	GEN1	SG	TOT	OK	5.34588	2.79674	0.934684	-2.55505	5e-05	0.000542289	yes	9957	1	0.680727	0.490898	2.18837	0.224321
6117	ENST00000381295	ENSG00000090989.17	EXOC1	SG	TOT	OK	8.4648	7.00204	0.273699	-0.875011	0.12695	0.40812	no	3592	2	0.266195	0.7773	5.4789	0.141871
6118	ENST00000381298	ENSG00000134352.19	IL6ST	SG	TOT	OK	29.5009	16.8691	0.806379	-3.25367	5e-05	0.000542289	yes	9027	2	0.436326	2.70899	13.1996	0.205233
6119	ENST00000381309	ENSG00000107077.18	KDM4C	SG	TOT	OK	2.97604	1.57272	0.920133	-2.78589	5e-05	0.000542289	yes	4338	0	0.296786	0.273282	1.23061	0.22207
6120	ENST00000381334	ENSG00000134851.12	TMEM165	SG	TOT	OK	14.5339	26.9136	-0.888917	1.39025	0.0297	0.155777	no	1931	1	0.0947719	1.33461	21.0592	0.0633743
6121	ENST00000381337	ENSG00000066654.13	THUMPD1	SG	TOT	OK	20.624	9.63841	1.09746	-3.23856	5e-05	0.000542289	yes	4122	1	0.739156	1.89385	7.54179	0.251114
6122	ENST00000381340	ENSG00000123104.11	ITPR2	SG	TOT	OK	6.2205	1.44288	2.10808	-8.368	5e-05	0.000542289	yes	12564	2	0.469062	0.571212	1.12901	0.505939
6123	ENST00000381342	ENSG00000125835.18	SNRPB	SG	TOT	OK	48.7788	169.227	-1.79463	6.2189	5e-05	0.000542289	yes	1082	1	0.0565331	4.47923	132.415	0.0338271
6124	ENST00000381344	ENSG00000067064.11	IDI1	SG	TOT	OK	8.03876	7.6359	0.0741749	-0.183729	0.75005	0.863868	no	2739	1	0.170711	0.738178	5.97488	0.123547
6125	ENST00000381346	ENSG00000072042.12	RDH11	SG	TOT	OK	28.959	24.5695	0.237145	-0.549292	0.3301	0.582071	no	2539	1	0.473235	2.65923	19.225	0.138322
6126	ENST00000381395	ENSG00000167244.19	IGF2	SG	TOT	OK	0.471797	2.0327	-2.10716	5.04546	5e-05	0.000542289	yes	4527	1	0.365797	0.0433239	1.59053	0.0272386
6127	ENST00000381431	ENSG00000163069.12	SGCB	SG	TOT	OK	5.66505	5.20161	0.123132	-0.535811	0.34905	0.597593	no	4248	0	0.163228	0.520207	4.07012	0.127811
6128	ENST00000381440	ENSG00000205730.6	ITPRIPL2	SG	TOT	OK	25.5701	11.5227	1.14997	-4.349	5e-05	0.000542289	yes	7666	5	0.465189	2.34803	9.0162	0.260424
6129	ENST00000381482	ENSG00000125834.12	STK35	SG	TOT	OK	25.9841	9.60091	1.43639	-6.78234	5e-05	0.000542289	yes	6469	4	0.478648	2.38605	7.51245	0.317613
6130	ENST00000381527	ENSG00000132964.11	CDK8	SG	TOT	OK	5.32909	7.68093	-0.52739	1.79992	0.00165	0.0132937	yes	3065	2	0.0811107	0.489356	6.01012	0.0814221
6131	ENST00000381538	ENSG00000170448.11	NFXL1	SG	TOT	OK	4.06878	2.63108	0.628938	-0.851559	0.12935	0.410551	no	3728	1	0.104092	0.373625	2.05875	0.181482
6132	ENST00000381554	ENSG00000205758.11	CRYZL1	SG	TOT	OK	1.43297	2.33526	-0.704578	0.151881	0.70745	0.838991	no	1598	1	0.205821	0.131586	1.82728	0.072012
6133	ENST00000381556	ENSG00000132382.14	MYBBP1A	SG	TOT	OK	20.5568	19.9667	0.0420132	-0.133146	0.8097	0.895171	no	4104	2	0.274912	1.88768	15.6234	0.120824
6134	ENST00000381569	ENSG00000061337.15	LZTS1	SG	TOT	OK	6.65084	1.72815	1.94431	-7.8211	5e-05	0.000542289	yes	5706	0	0.799157	0.610729	1.35223	0.451646
6135	ENST00000381571	ENSG00000169019.10	COMMD8	SG	TOT	OK	4.90739	16.2472	-1.72716	6.89219	5e-05	0.000542289	yes	1461	1	0.0696664	0.450633	12.713	0.0354466
6136	ENST00000381577	ENSG00000120217.13	CD274	SG	TOT	OK	6.14214	4.42975	0.471514	-1.99791	0.00065	0.00578949	yes	3634	0	0.529538	0.564017	3.46616	0.162721
6137	ENST00000381588	ENSG00000127870.16	RNF6	SG	TOT	OK	10.8911	7.42985	0.551746	-1.64298	0.00545	0.0378162	yes	3520	1	0.645247	1.0001	5.81365	0.172026
6138	ENST00000381591	ENSG00000015171.19	ZMYND11	SG	TOT	OK	3.61068	2.24974	0.682515	-1.46563	0.0125	0.076784	no	4229	2	0.267955	0.331559	1.76036	0.188347
6139	ENST00000381638	ENSG00000074755.14	ZZEF1	SG	TOT	OK	17.401	3.48403	2.32034	-10.5724	5e-05	0.000542289	yes	11466	0	0.44949	1.59789	2.72616	0.586132
6140	ENST00000381647	ENSG00000205765.8	C5orf51	SG	TOT	OK	6.60404	8.30093	-0.329923	1.48753	0.01015	0.0643784	no	5246	2	0.200944	0.606432	6.49525	0.0933654
6141	ENST00000381652	ENSG00000096968.13	JAK2	SG	TOT	OK	2.23946	1.2907	0.794996	-2.47247	5e-05	0.000542289	yes	7023	0	0.274682	0.205644	1.00994	0.20362
6142	ENST00000381685	ENSG00000115761.15	NOL10	SG	TOT	OK	27.6891	35.5755	-0.361565	1.63397	0.0045	0.0320854	yes	3498	1	0.312296	2.54262	27.8369	0.09134
6143	ENST00000381736	ENSG00000139496.15	NUP58	SG	TOT	OK	20.013	13.9593	0.519716	-1.82707	0.00175	0.0140036	yes	4236	1		1.83774	10.9228	0.168249
6144	ENST00000381750	ENSG00000120158.11	RCL1	SG	TOT	OK	10.5268	10.5389	-0.00165559	0.00608069	0.9909	0.992427	no	2061	2	0.692238	0.966648	8.2464	0.117221
6145	ENST00000381756	ENSG00000100083.18	GGA1	SG	TOT	OK	9.71959	6.70013	0.536706	-1.26402	0.02955	0.155107	no	2107	1	0.331	0.892524	5.24267	0.170242
6146	ENST00000381801	ENSG00000139505.11	MTMR6	SG	TOT	OK	7.12486	5.40922	0.397442	-1.83497	0.00075	0.00659071	yes	5117	0	0.059435	0.654257	4.23257	0.154577
6147	ENST00000381809	ENSG00000147853.16	AK3	SG	TOT	OK	6.17344	5.50215	0.166079	-0.661622	0.24305	0.512975	no	4219	0	0.151402	0.566891	4.30528	0.131673
6148	ENST00000381813	ENSG00000205795.4	CYS1	SG	TOT	OK	1.47981	1.61303	-0.124363	0.393649	0.5004	0.708596	no	2738	0	0.561447	0.135887	1.26215	0.107663
6149	ENST00000381858	ENSG00000106993.11	CDC37L1	SG	TOT	OK	3.04888	4.50771	-0.564119	1.38129	0.0176	0.101826	no	1244	0	0.275366	0.279971	3.52716	0.0793757
6150	ENST00000381879	ENSG00000168781.22	PPIP5K1	SG	TOT	OK	2.72352	1.15864	1.23303	-2.75238	5e-05	0.000542289	yes	5487	2	0.433843	0.250094	0.906604	0.275858
6151	ENST00000381883	ENSG00000205808.5	PLPP6	SG	TOT	OK	2.5291	1.8571	0.44557	-1.45841	0.0122	0.0752802	no	2965	0		0.232241	1.45313	0.159821
6152	ENST00000381884	ENSG00000151849.14	CENPJ	SG	TOT	OK	6.41252	3.62712	0.822066	-2.94706	5e-05	0.000542289	yes	5082	0	0.638495	0.588845	2.83812	0.207477
6153	ENST00000381886	ENSG00000187555.14	USP7	SG	TOT	OK	83.0283	18.6623	2.15348	-5.98327	5e-05	0.000542289	yes	3587	4	0.333355	7.62427	14.6027	0.522112
6154	ENST00000381894	ENSG00000125895.5	TMEM74B	SG	TOT	OK	0.865931	1.45076	-0.744488	0.50008	0.3888	0.628693	no	1730	0	0.937071	0.0795162	1.13518	0.0700472
6155	ENST00000381899	ENSG00000125818.17	PSMF1	SG	TOT	OK	0	18.7352	#NAME?		0.10025	0.377642	no	704	1	0.131651	0	14.6598	0
6156	ENST00000381941	ENSG00000125898.12	FAM110A	SG	TOT	OK	7.70218	5.07348	0.60229	-2.20971	0.0003	0.00287097	yes	1807	0	0.839085	0.707271	3.96986	0.17816
6157	ENST00000381962	ENSG00000271303.1	SRXN1	SG	TOT	OK	69.2443	51.4073	0.429722	-2.07736	0.00015	0.0015171	yes	2528	1	0.718342	6.35852	40.2248	0.158075
6158	ENST00000381989	ENSG00000102699.5	PARP4	SG	TOT	OK	19.7437	9.14554	1.11026	-5.2681	5e-05	0.000542289	yes	5437	2	0.237729	1.81301	7.15613	0.253351
6159	ENST00000382041	ENSG00000100503.23	NIN	SG	TOT	OK	103.326	20.0979	2.36209	-6.03267	5e-05	0.000542289	yes	6496	4	0.568267	9.48815	15.7261	0.60334
6160	ENST00000382070	ENSG00000005339.14	CREBBP	SG	TOT	OK	74.4658	11.8562	2.65094	-9.14166	5e-05	0.000542289	yes	7598	6	0.61363	6.838	9.27715	0.737079
6161	ENST00000382085	ENSG00000242110.7	AMACR	SG	TOT	OK	0.612755	1.1342	-0.888294	1.08241	0.07425	0.310677	no	1195	1	0.575083	0.0562677	0.88748	0.0634016
6162	ENST00000382099	ENSG00000147852.15	VLDLR	SG	TOT	OK	6.97189	3.34	1.0617	-3.63086	5e-05	0.000542289	yes	2746	1	0.380211	0.64021	2.61346	0.244967
6163	ENST00000382108	ENSG00000182957.15	SPATA13	SG	TOT	OK	7.48504	2.01565	1.89276	-5.46397	5e-05	0.000542289	yes	8454	5	0.621294	0.687331	1.57719	0.435795
6164	ENST00000382125	ENSG00000032389.12	EIPR1	SG	TOT	OK	5.10569	10.566	-1.04924	3.68818	5e-05	0.000542289	yes	1657	0		0.468842	8.26761	0.0567083
6165	ENST00000382142	ENSG00000150712.10	MTMR12	SG	TOT	OK	13.4895	8.39695	0.683903	-2.6648	5e-05	0.000542289	yes	5116	3	0.569574	1.23871	6.57038	0.188529
6166	ENST00000382172	ENSG00000027001.9	MIPEP	SG	TOT	OK	3.23364	4.38491	-0.439391	1.64456	0.0047	0.0333439	yes	2381	0	0.0920165	0.296937	3.43107	0.0865434
6167	ENST00000382191	ENSG00000136527.17	TRA2B	SG	TOT	OK	23.793	35.4372	-0.574727	1.03899	0.07225	0.304765	no	976	2	0.132294	2.18485	27.7286	0.0787939
6168	ENST00000382199	ENSG00000073792.15	IGF2BP2	SG	TOT	OK	20.0765	17.1144	0.230297	-0.828774	0.14665	0.430966	no	4283	3	0.64602	1.84357	13.3915	0.137667
6169	ENST00000382247	ENSG00000163257.10	DCAF16	SG	TOT	OK	10.0928	9.67249	0.0613619	-0.275251	0.63285	0.79455	no	4547	1	0.406717	0.926795	7.56846	0.122455
6170	ENST00000382252	ENSG00000205903.6	ZNF316	SG	TOT	OK	43.2998	28.029	0.627442	-2.99994	5e-05	0.000542289	yes	7243	5	0.874612	3.97611	21.9319	0.181293
6171	ENST00000382291	ENSG00000125841.12	NRSN2	SG	TOT	OK	8.58179	13.0298	-0.602466	1.05639	0.06885	0.294568	no	2088	1	0.39947	0.788043	10.1955	0.0772935
6172	ENST00000382357	ENSG00000205927.4	OLIG2	SG	TOT	OK	4.0718	4.14527	-0.0258017	0.0980325	0.8646	0.923286	no	2477	2	0.637968	0.373903	3.24356	0.115275
6173	ENST00000382361	ENSG00000075618.17	FSCN1	SG	TOT	OK	130.261	168.077	-0.367712	1.72375	0.0021	0.016456	yes	2784	1	0.0827651	11.9615	131.516	0.0909513
6174	ENST00000382363	ENSG00000099999.14	RNF215	SG	TOT	OK	7.05009	8.15791	-0.210559	0.2183	0.69965	0.833864	no	2011	1	0.245684	0.647391	6.38334	0.101419
6175	ENST00000382368	ENSG00000155034.18	FBXL18	SG	TOT	OK	28.5589	13.4621	1.08504	-3.72357	5e-05	0.000542289	yes	8270	6	0.58841	2.62249	10.5337	0.248961
6176	ENST00000382369	ENSG00000196476.11	C20orf96	SG	TOT	OK	0.515641	1.47675	-1.51799	2.55103	5e-05	0.000542289	yes	1420	1	0.335841	0.04735	1.15552	0.0409773
6177	ENST00000382374	ENSG00000165487.13	MICU2	SG	TOT	OK	6.41157	7.21181	-0.169685	0.631067	0.2686	0.531031	no	1885	1	0.108081	0.588758	5.64304	0.104333
6178	ENST00000382409	ENSG00000177030.16	DEAF1	SG	TOT	OK	4.09637	5.06029	-0.304874	0.696926	0.22645	0.502664	no	2190	2	0.388405	0.376159	3.95954	0.0950007
6179	ENST00000382438	ENSG00000109705.7	NKX3-2	SG	TOT	OK	3.50959	2.3497	0.578824	-2.19527	0.00015	0.0015171	yes	2259	1	0.158175	0.322276	1.83858	0.175286
6180	ENST00000382447	ENSG00000172785.18	CBWD1	SG	TOT	OK	2.16731	2.39575	-0.144571	0.262142	0.65145	0.805528	no	1241	0	0.166734	0.199018	1.87461	0.106165
6181	ENST00000382464	ENSG00000129493.14	HEATR5A	SG	TOT	OK	6.07387	6.16092	-0.0205306	0.0182275	0.97565	0.981848	no	507	0	0.151926	0.557747	4.82075	0.115697
6182	ENST00000382545	ENSG00000111262.6	KCNA1	SG	TOT	OK	1.88565	1.02783	0.87546	-3.20522	5e-05	0.000542289	yes	7985	4		0.173154	0.804249	0.215299
6183	ENST00000382554	ENSG00000205978.5	NYNRIN	SG	TOT	OK	5.24398	2.0552	1.35138	-6.01892	5e-05	0.000542289	yes	7635	3	0.60229	0.481541	1.60814	0.29944
6184	ENST00000382564	ENSG00000205981.7	DNAJC19	SG	TOT	OK	1.80539e-05	1.8229	-16.6236	0.00853761	0.24455	0.513756	no	1416	0	0.0639938	1.65784e-06	1.42637	1.16228e-06
6185	ENST00000382581	ENSG00000179010.14	MRFAP1	SG	TOT	OK	24.745	35.9583	-0.539188	2.444	5e-05	0.000542289	yes	1574	0	0.567548	2.27227	28.1364	0.0807591
6186	ENST00000382592	ENSG00000150457.8	LATS2	SG	TOT	OK	35.3405	10.5134	1.74909	-8.28616	5e-05	0.000542289	yes	5546	2	0.710712	3.24522	8.22645	0.394487
6187	ENST00000382599	ENSG00000074211.13	PPP2R2C	SG	TOT	OK	23.7302	12.315	0.946304	-2.42588	5e-05	0.000542289	yes	4450	3	0.563789	2.17908	9.63615	0.226136
6188	ENST00000382671	ENSG00000185627.17	PSMD13	SG	TOT	OK	9.68874	27.3809	-1.49879	3.94876	5e-05	0.000542289	yes	1489	1	0.13447	0.889691	21.4248	0.0415262
6189	ENST00000382723	ENSG00000163132.6	MSX1	SG	TOT	OK	8.05489	6.57101	0.293751	-1.22152	0.03275	0.168446	no	1940	0	0.399939	0.739659	5.14164	0.143857
6190	ENST00000382751	ENSG00000142207.6	URB1	SG	TOT	OK	52.2908	14.3099	1.86954	-8.7199	5e-05	0.000542289	yes	10818	4	0.542293	4.80173	11.1971	0.428836
6191	ENST00000382753	ENSG00000132406.11	TMEM128	SG	TOT	OK	0.958316	2.88172	-1.58835	2.71928	0.0002	0.0019799	yes	1243	1	0.211979	0.0879996	2.25487	0.0390265
6192	ENST00000382762	ENSG00000177951.17	BET1L	SG	TOT	OK	6.56443	4.72828	0.473354	-1.56755	0.00755	0.050046	no	2819	1	0.571533	0.602794	3.69975	0.162928
6193	ENST00000382771	ENSG00000206075.13	SERPINB5	SG	TOT	OK	0.713888	1.00156	-0.488474	1.3803	0.01825	0.104862	no	2586	0	0.533649	0.0655545	0.783693	0.0836481
6194	ENST00000382788	ENSG00000159788.19	RGS12	SG	TOT	OK	6.81647	2.89242	1.23675	-4.02712	5e-05	0.000542289	yes	5512	4	0.65423	0.625938	2.26324	0.276568
6195	ENST00000382871	ENSG00000121741.16	ZMYM2	SG	TOT	OK	14.6142	5.1777	1.49699	-5.61415	5e-05	0.000542289	yes	5051	5	0.303273	1.34198	4.05141	0.331239
6196	ENST00000382873	ENSG00000066926.10	FECH	SG	TOT	OK	2.32077	3.94235	-0.764456	1.50293	0.02095	0.117446	no	2583	2	0.0583331	0.21311	3.08478	0.0690844
6197	ENST00000382899	ENSG00000147050.14	KDM6A	SG	TOT	OK	1.46079	1.74807	-0.259019	0.234794	0.5526	0.743276	no	5778	5	0.455664	0.13414	1.36782	0.098069
6198	ENST00000382936	ENSG00000168936.10	TMEM129	SG	TOT	OK	4.48048	4.24553	0.0777093	-0.185945	0.73125	0.853222	no	2803	2	0.473466	0.411431	3.32201	0.12385
6199	ENST00000382952	ENSG00000159692.15	CTBP1	SG	TOT	OK	36.9824	34.4154	0.103784	-0.362944	0.5292	0.727169	no	2488	1	0.212969	3.396	26.9291	0.126109
6200	ENST00000382985	ENSG00000165792.17	METTL17	SG	TOT	OK	11.2159	19.4587	-0.794873	1.83956	0.00195	0.015416	yes	1586	0	0.0964197	1.02993	15.2259	0.0676431
6201	ENST00000383018	ENSG00000161981.10	SNRNP25	SG	TOT	OK	6.08499	30.7427	-2.33692	7.47183	5e-05	0.000542289	yes	1085	2	0.509994	0.558769	24.0553	0.0232285
6202	ENST00000383029	ENSG00000136319.11	TTC5	SG	TOT	OK	2.09573	3.77136	-0.84763	1.37626	0.02205	0.122517	no	1755	2	0.0577916	0.192445	2.95099	0.0652139
6203	ENST00000383045	ENSG00000184702.19	2021-09-05	SG	TOT	OK	48.7403	31.3632	0.63604	-1.59095	0.00655	0.0443299	yes	1588	0		4.47569	24.5408	0.182377
6204	ENST00000383432	ENSG00000017797.12	RALBP1	SG	TOT	OK	29.2315	20.3607	0.521736	-2.1026	0.00015	0.0015171	yes	4379	3	0.71164	2.68425	15.9317	0.168485
6205	ENST00000383472	ENSG00000088756.12	ARHGAP28	SG	TOT	OK	1.81786	1.0069	0.852317	-1.71693	0.00295	0.0221845	yes	5858	0	0.165937	0.166929	0.787872	0.211874
6206	ENST00000383490	ENSG00000206432.4	TMEM200C	SG	TOT	OK	12.9361	10.7463	0.267565	-0.840684	0.1399	0.422684	no	1920	1	0.810381	1.18789	8.40869	0.141269
6207	ENST00000383589	ENSG00000101557.14	USP14	SG	TOT	OK	17.4363	13.9031	0.326689	-0.745913	0.2022	0.484208	no	2168	1	0.169745	1.60113	10.8788	0.147179
6208	ENST00000383657	ENSG00000206527.9	HACD2	SG	TOT	OK	17.3749	19.2453	-0.147502	0.706246	0.21295	0.493093	no	4125	2		1.59549	15.0589	0.10595
6209	ENST00000383678	ENSG00000163607.15	GTPBP8	SG	TOT	OK	6.74937	11.7615	-0.801253	1.47981	0.01115	0.0696852	no	1921	1	0.123006	0.619777	9.20305	0.0673447
6210	ENST00000383693	ENSG00000206535.7	LNP1	SG	TOT	OK	5.3967	4.79568	0.170342	-0.168003	0.76865	0.874073	no	1864	1	0.609724	0.495565	3.75249	0.132063
6211	ENST00000383701	ENSG00000163378.13	EOGT	SG	TOT	OK	5.0068	3.46559	0.530786	-1.11215	0.0534	0.24487	no	4443	0	0.157211	0.459761	2.71173	0.169545
6212	ENST00000383721	ENSG00000114904.12	NEK4	SG	TOT	OK	20.2265	10.9319	0.887703	-1.05958	0.07095	0.300777	no	2576	1	0.321688	1.85735	8.55391	0.217134
6213	ENST00000383729	ENSG00000178467.17	P4HTM	SG	TOT	OK	1.2941	2.70756	-1.06504	0.425759	0.5165	0.719428	no	1771	1	0.268284	0.118834	2.11859	0.0560909
6214	ENST00000383767	ENSG00000144642.21	RBMS3	SG	TOT	OK	2.80321	3.29897	-0.234935	0.349431	0.5409	0.735346	no	8449	0	0.319975	0.257411	2.58135	0.0997195
6215	ENST00000383770	ENSG00000163491.16	NEK10	SG	TOT	OK	2.73489	3.23027	-0.240168	0.495365	0.3951	0.633154	no	1257	0	0.27772	0.251138	2.5276	0.0993583
6216	ENST00000383775	ENSG00000154813.9	DPH3	SG	TOT	OK	2.01195	3.23628	-0.685744	1.80687	0.00225	0.0174876	yes	3052	2	0.299846	0.184752	2.5323	0.0729582
6217	ENST00000383790	ENSG00000206562.11	METTL6	SG	TOT	OK	3.79375	4.09637	-0.110722	0.121341	0.83145	0.906437	no	2618	0	0.244549	0.34837	3.2053	0.108686
6218	ENST00000383791	ENSG00000131370.15	SH3BP5	SG	TOT	OK	28.7132	10.8064	1.40983	-5.56587	5e-05	0.000542289	yes	3279	2	0.460412	2.63666	8.45571	0.31182
6219	ENST00000383794	ENSG00000154781.15	CCDC174	SG	TOT	OK	7.6895	4.97847	0.627187	-2.59536	5e-05	0.000542289	yes	2940	2	0.635864	0.706107	3.89552	0.181261
6220	ENST00000383820	ENSG00000156990.14	RPUSD3	SG	TOT	OK	7.70773	16.0516	-1.05834	1.07714	0.06995	0.297791	no	1225	1	0.189936	0.707781	12.5599	0.0563522
6221	ENST00000383827	ENSG00000214021.15	TTLL3	SG	TOT	OK	1.64603	2.27651	-0.467831	0.422977	0.4688	0.687301	no	4834	3	0.575122	0.151151	1.78131	0.0848538
6222	ENST00000388712	ENSG00000135052.16	GOLM1	SG	TOT	OK	27.0278	22.3031	0.277195	-1.31933	0.02025	0.114194	no	3046	0	0.593726	2.48189	17.4516	0.142216
6223	ENST00000388752	ENSG00000112651.11	MRPL2	SG	TOT	OK	1.74378	8.21073	-2.23529	2.34895	0.00155	0.0125651	yes	1216	1	0.151495	0.160127	6.42467	0.0249237
6224	ENST00000388761	ENSG00000176125.4	UFSP1	SG	TOT	OK	1.2501	1.81311	-0.536426	1.27484	0.0283	0.149698	no	995	0	0.914207	0.114793	1.41871	0.080914
6225	ENST00000388825	ENSG00000211445.11	GPX3	SG	TOT	OK	1.70245	5.09098	-1.58033	1.83238	0.02535	0.136788	no	1603	0	0.0727225	0.156331	3.98355	0.0392442
6226	ENST00000388835	ENSG00000111057.10	KRT18	SG	TOT	OK	36.3917	95.7135	-1.39511	3.72175	5e-05	0.000542289	yes	1413	0	0.0416273	3.34175	74.8932	0.0446203
6227	ENST00000388948	ENSG00000154237.12	LRRK1	SG	TOT	OK	2.82791	1.18424	1.25577	-3.79896	5e-05	0.000542289	yes	15674	1	0.514324	0.25968	0.926635	0.280239
6228	ENST00000388968	ENSG00000144381.16	HSPD1	SG	TOT	OK	56.883	72.5809	-0.351592	1.27756	0.02545	0.137157	no	2245	1	0.250334	5.22342	56.7926	0.0919736
6229	ENST00000388995	ENSG00000188522.14	FAM83G	SG	TOT	OK	41.2903	20.1148	1.03755	-4.35047	5e-05	0.000542289	yes	5226	2	0.63247	3.79158	15.7393	0.240899
6230	ENST00000389010	ENSG00000138756.17	BMP2K	SG	TOT	OK	0.715657	1.17898	-0.720196	0.548373	0.3324	0.58398	no	2741	2	0.435042	0.0657169	0.92252	0.0712363
6231	ENST00000389017	ENSG00000196544.7	BORCS6	SG	TOT	OK	0.647771	1.05296	-0.700899	1.82072	0.00155	0.0125651	yes	1836	1		0.0594831	0.823912	0.0721959
6232	ENST00000389054	ENSG00000131504.16	DIAPH1	SG	TOT	OK	52.6322	20.3459	1.3712	-4.84364	5e-05	0.000542289	yes	5735	5	0.398459	4.83308	15.9201	0.303583
6233	ENST00000389061	ENSG00000211456.10	SACM1L	SG	TOT	OK	11.749	3.73956	1.65159	-3.12253	5e-05	0.000542289	yes	3574	2	0.171437	1.07888	2.9261	0.368709
6234	ENST00000389120	ENSG00000155827.11	RNF20	SG	TOT	OK	18.7535	11.6268	0.6897	-3.12383	5e-05	0.000542289	yes	3938	2	0.671704	1.72208	9.09765	0.189289
6235	ENST00000389131	ENSG00000134013.15	LOXL2	SG	TOT	OK	33.7127	32.4474	0.0551901	-0.153459	0.77715	0.878183	no	3721	0	0.510913	3.09575	25.3892	0.121932
6236	ENST00000389167	ENSG00000132522.15	GPS2	SG	TOT	OK	7.40491	16.9752	-1.19688	1.37897	0.01735	0.100689	no	1371	1	0.178937	0.679973	13.2826	0.0511927
6237	ENST00000389201	ENSG00000131409.12	LRRC4B	SG	TOT	OK	14.7252	9.34745	0.655641	-2.95496	5e-05	0.000542289	yes	2958	2	0.844449	1.35218	7.31412	0.184872
6238	ENST00000389231	ENSG00000111667.13	USP5	SG	TOT	OK	45.0436	51.5595	-0.194915	0.669895	0.24515	0.5141	no	3083	3		4.13624	40.3439	0.102524
6239	ENST00000389266	ENSG00000106105.13	GARS	SG	TOT	OK	119.693	89.0059	0.427363	-1.83589	0.00125	0.0103961	yes	2437	0	0.164356	10.9911	69.6447	0.157817
6240	ENST00000389301	ENSG00000187741.14	FANCA	SG	TOT	OK	9.68263	5.61279	0.786681	-2.10729	0.0004	0.00373244	yes	5452	0	0.245607	0.88913	4.39185	0.20245
6241	ENST00000389386	ENSG00000075399.13	VPS9D1	SG	TOT	OK	3.57799	2.65678	0.429471	-0.541374	0.3424	0.59214	no	2660	2	0.521129	0.328557	2.07886	0.158047
6242	ENST00000389416	ENSG00000155093.18	PTPRN2	SG	TOT	OK	1.49213	1.02589	0.540494	-1.35355	0.02205	0.122517	no	4692	0		0.137018	0.802731	0.17069
6243	ENST00000389462	ENSG00000159335.15	PTMS	SG	TOT	OK	34.3976	18.3551	0.906125	-0.658657	0.2414	0.512131	no	773	0	0.195309	3.15864	14.3624	0.219925
6244	ENST00000389501	ENSG00000135632.11	SMYD5	SG	TOT	OK	33.371	31.9153	0.0643465	-0.29908	0.60315	0.775788	no	2554	2	0.23626	3.06437	24.9728	0.122708
6245	ENST00000389506	ENSG00000118058.21	KMT2A	SG	TOT	OK	14.9554	3.62128	2.04609	-3.16339	5e-05	0.000542289	yes	13678	1		1.37331	2.83355	0.484662
6246	ENST00000389531	ENSG00000146555.18	SDK1	SG	TOT	OK	6.46836	3.52875	0.874241	-3.27334	5e-05	0.000542289	yes	7606	2	0.257295	0.593972	2.76115	0.215118
6247	ENST00000389547	ENSG00000131626.18	PPFIA1	SG	TOT	OK	17.7407	6.37083	1.47751	-2.31655	5e-05	0.000542289	yes	4133	3	0.292146	1.62908	4.985	0.326797
6248	ENST00000389561	ENSG00000183495.13	EP400	SG	TOT	OK	36.8845	5.9958	2.62099	-11.3023	5e-05	0.000542289	yes	12289	3	0.530197	3.38701	4.69155	0.721938
6249	ENST00000389617	ENSG00000172986.12	GXYLT2	SG	TOT	OK	2.99862	2.63578	0.186067	-0.251651	0.6588	0.810094	no	3276	0	0.243929	0.275355	2.06243	0.13351
6250	ENST00000389622	ENSG00000080200.9	CRYBG3	SG	TOT	OK	21.5453	6.14632	1.80958	-6.57876	5e-05	0.000542289	yes	10779	2	0.594129	1.97845	4.80933	0.411377
6251	ENST00000389629	ENSG00000137815.14	RTF1	SG	TOT	OK	18.076	9.08633	0.992305	-4.62916	5e-05	0.000542289	yes	5021	4	0.540037	1.65987	7.1098	0.233462
6252	ENST00000389658	ENSG00000101680.14	LAMA1	SG	TOT	OK	29.817	9.0735	1.7164	-7.90099	5e-05	0.000542289	yes	9642	0	0.188551	2.73802	7.09977	0.385649
6253	ENST00000389682	ENSG00000211460.11	TSN	SG	TOT	OK	16.3838	18.2277	-0.153867	0.4171	0.465	0.684645	no	3302	3	0.129503	1.50448	14.2627	0.105484
6254	ENST00000389703	ENSG00000103253.18	HAGHL	SG	TOT	OK	2.2356	5.56318	-1.31525	1.70356	0.0086	0.055966	no	1512	0	0.391191	0.205289	4.35304	0.04716
6255	ENST00000389704	ENSG00000120699.12	EXOSC8	SG	TOT	OK	10.3167	24.3601	-1.23953	3.33669	5e-05	0.000542289	yes	1166	1	0.142364	0.947355	19.0611	0.049701
6256	ENST00000389737	ENSG00000155275.18	TRMT44	SG	TOT	OK	1.95795	1.51737	0.36777	-0.751889	0.1922	0.475029	no	2874	0	0.675178	0.179793	1.1873	0.15143
6257	ENST00000389749	ENSG00000166166.12	TRMT61A	SG	TOT	OK	8.70714	9.78421	-0.168256	0.763736	0.18675	0.469314	no	3217	2	0.414747	0.799554	7.65588	0.104437
6258	ENST00000389759	ENSG00000144283.21	PKP4	SG	TOT	OK	32.8675	8.91425	1.88247	-5.95305	5e-05	0.000542289	yes	4603	4	0.504797	3.01814	6.97516	0.432698
6259	ENST00000389834	ENSG00000103978.15	TMEM87A	SG	TOT	OK	14.067	13.4573	0.0639236	-0.24784	0.66355	0.812846	no	2964	2	0.15952	1.29174	10.53	0.122672
6260	ENST00000389912	ENSG00000133983.14	COX16	SG	TOT	OK	5.36406	26.9742	-2.33018	3.84694	5e-05	0.000542289	yes	1669	1	0.102927	0.492567	21.1066	0.0233372
6261	ENST00000389915	ENSG00000152102.17	FAM168B	SG	TOT	OK	68.52	38.3036	0.839044	-1.56743	0.00735	0.048874	yes	5435	3	0.154174	6.29201	29.9715	0.209933
6262	ENST00000389919	ENSG00000255073.8	ZFP91-CNTF	SG	TOT	OK	0.885105	4.27837	-2.27314	0.750444	0.2679	0.530461	no	2319	0	0.743116	0.0812769	3.34771	0.0242784
6263	ENST00000389924	ENSG00000198231.12	DDX42	SG	TOT	OK	60.7479	23.4982	1.37028	-3.28496	5e-05	0.000542289	yes	3959	2	0.698201	5.57832	18.3867	0.303389
6264	ENST00000390015	ENSG00000171298.12	GAA	SG	TOT	OK	10.6686	16.155	-0.598608	2.46175	5e-05	0.000542289	yes	3549	2	0.155378	0.979669	12.6408	0.0775003
6265	ENST00000390645	ENSG00000188042.7	ARL4C	SG	TOT	OK	12.2737	9.11931	0.428572	-1.99192	0.0007	0.00619438	yes	4013	2	0.646688	1.12706	7.13561	0.157949
6266	ENST00000390649	ENSG00000171487.14	NLRP5	SG	TOT	OK	2.22379	2.4537	-0.141941	0.105084	0.7956	0.887368	no	3885	0		0.204205	1.91995	0.106359
6267	ENST00000390658	ENSG00000176396.10	EID2	SG	TOT	OK	12.8934	19.7991	-0.618804	2.74863	5e-05	0.000542289	yes	1455	1	0.793902	1.18397	15.4923	0.0764232
6268	ENST00000390667	ENSG00000136122.15	BORA	SG	TOT	OK	2.47332	2.4165	0.0335289	-0.0406055	0.94025	0.961214	no	2760	1	0.594121	0.227118	1.89085	0.120115
6269	ENST00000390683	ENSG00000182185.18	RAD51B	SG	TOT	OK	0.953358	3.04542	-1.67555	1.71229	0.0104	0.0657064	no	922	0	0.494159	0.0875444	2.38296	0.0367377
6270	ENST00000390687	ENSG00000128739.22	SNRPN	SG	TOT	OK	10.6979	16.1981	-0.598503	0.575012	0.28005	0.539783	no	1468	0	0.0868435	0.98236	12.6746	0.0775064
6271	ENST00000391440	ENSG00000212747.4	RTL8B	SG	TOT	OK	4.57531	4.39576	0.0577571	-0.224529	0.7001	0.834171	no	2030	1		0.420139	3.43956	0.122149
6272	ENST00000391627	ENSG00000100364.18	KIAA0930	SG	TOT	OK	11.8209	14.446	-0.289326	0.526097	0.35495	0.60199	no	2623	2	0.551197	1.08548	11.3036	0.0960298
6273	ENST00000391701	ENSG00000178935.5	ZNF552	SG	TOT	OK	1.21736	1.37368	-0.174293	0.146648	0.7983	0.88884	no	2352	0	0.576689	0.111787	1.07487	0.104001
6274	ENST00000391705	ENSG00000131845.14	ZNF304	SG	TOT	OK	0.953662	2.02472	-1.08617	0.886662	0.1594	0.442856	no	4313	4	0.744107	0.0875723	1.58429	0.0552755
6275	ENST00000391767	ENSG00000105605.7	CACNG7	SG	TOT	OK	1.76122	1.2384	0.508101	-1.2728	0.0299	0.156648	no	2754	2	0.227193	0.161728	0.969014	0.1669
6276	ENST00000391770	ENSG00000179820.15	MYADM	SG	TOT	OK	18.9335	22.7521	-0.265061	0.880645	0.1277	0.408671	no	3054	0	0.334366	1.73861	17.8029	0.097659
6277	ENST00000391828	ENSG00000162711.17	NLRP3	SG	TOT	OK	4.70955	1.78001	1.40371	-2.60205	0.0001	0.00104232	yes	3853	0	0.506347	0.432466	1.39281	0.310499
6278	ENST00000391835	ENSG00000204673.10	AKT1S1	SG	TOT	OK	6.23426	6.66789	-0.0970119	0.145853	0.80295	0.891506	no	3075	1	0.43523	0.572476	5.21744	0.109723
6279	ENST00000391844	ENSG00000105221.16	AKT2	SG	TOT	OK	31.2223	19.7884	0.657925	-1.47465	0.01015	0.0643784	no	1795	1	0.279434	2.86706	15.4839	0.185164
6280	ENST00000391851	ENSG00000126457.21	PRMT1	SG	TOT	OK	61.3815	221.589	-1.85201	8.02289	5e-05	0.000542289	yes	1393	2	0.0902366	5.6365	173.387	0.0325082
6281	ENST00000391855	ENSG00000152904.11	GGPS1	SG	TOT	OK	3.05279	7.41634	-1.28058	1.25715	0.04585	0.218383	no	1407	1	0.553657	0.28033	5.80308	0.048307
6282	ENST00000391865	ENSG00000143774.16	GUK1	SG	TOT	OK	8.80694	54.4765	-2.62892	4.93284	5e-05	0.000542289	yes	990	1	0.124475	0.808718	42.6264	0.0189722
6283	ENST00000391881	ENSG00000105443.14	CYTH2	SG	TOT	OK	13.3704	11.1546	0.261409	-0.376415	0.51215	0.716468	no	1546	0	0.524197	1.22777	8.72817	0.140667
6284	ENST00000391884	ENSG00000182324.6	KCNJ14	SG	TOT	OK	1.88492	1.40653	0.422362	-0.359271	0.5361	0.731968	no	3990	0	0.736429	0.173087	1.10057	0.15727
6285	ENST00000391916	ENSG00000197380.10	DACT3	SG	TOT	OK	1.94806	1.95077	-0.00200257	0.0034438	0.9975	0.997686	no	2939	1	0.443902	0.178885	1.52642	0.117192
6286	ENST00000391921	ENSG00000196352.15	CD55	SG	TOT	OK	5.73604	9.64982	-0.750446	1.29762	0.04255	0.206239	no	1180	1	0.126629	0.526725	7.55072	0.0697583
6287	ENST00000391945	ENSG00000104884.15	ERCC2	SG	TOT	OK	11.9469	9.60839	0.314267	-1.20032	0.03605	0.181671	no	4108	0	0.356802	1.09705	7.5183	0.145918
6288	ENST00000391960	ENSG00000159885.13	ZNF222	SG	TOT	OK	2.72738	3.39171	-0.314497	0.571663	0.3211	0.57471	no	1614	0	0.797977	0.250448	2.65392	0.0943691
6289	ENST00000391971	ENSG00000168385.17	2021-09-02	SG	TOT	OK	53.0096	42.9434	0.303819	-0.519362	0.3725	0.615968	no	3251	0		4.86773	33.602	0.144864
6290	ENST00000391980	ENSG00000122085.16	MTERF4	SG	TOT	OK	4.84276	5.31551	-0.13438	0.307349	0.59595	0.771822	no	1587	1		0.444698	4.15924	0.106918
6291	ENST00000391984	ENSG00000142330.19	CAPN10	SG	TOT	OK	5.14379	4.21548	0.287134	-0.914046	0.1159	0.399075	no	2621	0	0.319731	0.472341	3.2985	0.143199
6292	ENST00000391993	ENSG00000204104.11	TRAF3IP1	SG	TOT	OK	8.61032	3.16766	1.44265	-5.53988	5e-05	0.000542289	yes	4003	2	0.700365	0.790663	2.47861	0.318995
6293	ENST00000392006	ENSG00000105323.16	HNRNPUL1	SG	TOT	OK	48.3076	45.3271	0.0918774	-0.219793	0.70145	0.834965	no	3925	2	0.302141	4.43596	35.4672	0.125072
6294	ENST00000392008	ENSG00000198612.10	COPS8	SG	TOT	OK	8.95506	14.4772	-0.693007	2.49008	5e-05	0.000542289	yes	1654	1	0.0507456	0.82232	11.328	0.0725917
6295	ENST00000392011	ENSG00000130147.15	SH3BP4	SG	TOT	OK	97.8785	38.9215	1.33042	-5.89588	5e-05	0.000542289	yes	5150	3	0.627469	8.98792	30.455	0.295121
6296	ENST00000392035	ENSG00000160392.13	C19orf47	SG	TOT	OK	7.0174	8.91783	-0.345756	0.758448	0.1879	0.470555	no	2126	1	0.689492	0.644389	6.97796	0.0923464
6297	ENST00000392055	ENSG00000153823.18	PID1	SG	TOT	OK	2.90139	2.64017	0.136115	-0.414281	0.46925	0.687627	no	2557	1	0.504264	0.266427	2.06586	0.128967
6298	ENST00000392066	ENSG00000123983.13	ACSL3	SG	TOT	OK	44.6121	35.1985	0.341919	-1.43672	0.0129	0.0788927	no	3147	1	0.201103	4.09661	27.5419	0.148741
6299	ENST00000392086	ENSG00000135924.15	DNAJB2	SG	TOT	OK	35.2079	27.6321	0.349553	-1.14718	0.0467	0.221461	no	1946	0	0.215747	3.23305	21.6214	0.14953
6300	ENST00000392102	ENSG00000135912.10	TTLL4	SG	TOT	OK	4.57614	5.73103	-0.324663	0.744839	0.1855	0.468271	no	5007	2	0.323912	0.420215	4.48437	0.0937065
6301	ENST00000392121	ENSG00000197965.11	MPZL1	SG	TOT	OK	12.0016	12.4604	-0.0541186	0.189631	0.73835	0.857392	no	3421	2	0.149659	1.10208	9.74992	0.113034
6302	ENST00000392132	ENSG00000079246.15	XRCC5	SG	TOT	OK	118.359	113.634	0.0587751	-0.265629	0.65025	0.804946	no	3379	1	0.0887131	10.8686	88.9155	0.122235
6303	ENST00000392161	ENSG00000181007.8	ZFP82	SG	TOT	OK	2.62724	2.08289	0.334965	-1.06919	0.0614	0.271099	no	5941	0	0.738351	0.241253	1.6298	0.148025
6304	ENST00000392173	ENSG00000196357.11	ZNF565	SG	TOT	OK	0.238432	1.14268	-2.26077	0.54929	0.2449	0.513979	no	1931	0	0.836592	0.0218946	0.894116	0.0244874
6305	ENST00000392185	ENSG00000130340.15	SNX9	SG	TOT	OK	23.9127	10.0549	1.24989	-5.91917	5e-05	0.000542289	yes	4216	4	0.236389	2.19584	7.86768	0.279096
6306	ENST00000392219	ENSG00000089327.14	FXYD5	SG	TOT	OK	29.2595	64.9293	-1.14996	4.32629	5e-05	0.000542289	yes	878	0	0.118685	2.68682	50.8054	0.0528846
6307	ENST00000392232	ENSG00000197841.14	ZNF181	SG	TOT	OK	1.64564	1.19394	0.462915	-0.986545	0.08995	0.35471	no	2791	0	0.632582	0.151115	0.934225	0.161754
6308	ENST00000392238	ENSG00000138439.11	FAM117B	SG	TOT	OK	2.66397	1.40974	0.918148	-3.70956	5e-05	0.000542289	yes	5982	2	0.443662	0.244625	1.10308	0.221765
6309	ENST00000392244	ENSG00000116030.16	SUMO1	SG	TOT	OK	5.60749	16.4165	-1.54972	2.74391	5e-05	0.000542289	yes	831	1	0.60575	0.514921	12.8455	0.0400858
6310	ENST00000392273	ENSG00000131023.12	LATS1	SG	TOT	OK	7.57021	5.66902	0.417235	-0.742103	0.19305	0.475811	no	2567	3	0.568478	0.695152	4.43585	0.156712
6311	ENST00000392276	ENSG00000131943.17	C19orf12	SG	TOT	OK	12.85	18.1494	-0.498152	1.50664	0.01045	0.0659683	no	1912	2	0.751534	1.17998	14.2014	0.0830891
6312	ENST00000392283	ENSG00000240344.8	PPIL3	SG	TOT	OK	4.43913	8.55704	-0.946835	2.71629	5e-05	0.000542289	yes	1166	0	0.16991	0.407634	6.69565	0.0608804
6313	ENST00000392290	ENSG00000162972.10	MAIP1	SG	TOT	OK	2.50934	13.7776	-2.45694	3.21038	5e-05	0.000542289	yes	1386	2		0.230426	10.7806	0.0213742
6314	ENST00000392318	ENSG00000128641.18	MYO1B	SG	TOT	OK	32.1218	18.5991	0.788322	-3.13357	5e-05	0.000542289	yes	5069	2	0.111373	2.94966	14.5533	0.20268
6315	ENST00000392321	ENSG00000196458.10	ZNF605	SG	TOT	OK	7.80559	1.88146	2.05265	-2.64938	5e-05	0.000542289	yes	6156	0	0.714031	0.716767	1.47219	0.486871
6316	ENST00000392325	ENSG00000141580.15	WDR45B	SG	TOT	OK	67.3164	63.3008	0.0887346	-0.242754	0.65475	0.807599	no	2496	3	0.416171	6.18149	49.5311	0.1248
6317	ENST00000392334	ENSG00000141551.14	CSNK1D	SG	TOT	OK	13.9842	15.9394	-0.188793	0.404576	0.48325	0.696881	no	2047	2	0.520906	1.28413	12.4721	0.10296
6318	ENST00000392335	ENSG00000105676.13	ARMC6	SG	TOT	OK	4.98923	10.6954	-1.10011	1.31113	0.043	0.207999	no	2383	1	0.258125	0.458148	8.36886	0.0547444
6319	ENST00000392343	ENSG00000176155.18	CCDC57	SG	TOT	OK	2.48094	1.15177	1.10703	-1.45882	0.01225	0.0755351	no	2896	1	0.674155	0.227818	0.901228	0.252786
6320	ENST00000392349	ENSG00000128699.13	ORMDL1	SG	TOT	OK	9.28378	18.2198	-0.972723	2.52333	0.0001	0.00104232	yes	2150	0	0.236643	0.852505	14.2565	0.0597977
6321	ENST00000392351	ENSG00000051128.18	HOMER3	SG	TOT	OK	14.4412	19.5346	-0.435841	1.04004	0.0711	0.30123	no	1560	1	0.230549	1.3261	15.2853	0.0867564
6322	ENST00000392366	ENSG00000197063.10	MAFG	SG	TOT	OK	5.86718	12.8644	-1.13264	1.29935	0.04795	0.22588	no	1743	1	0.186083	0.538768	10.066	0.0535233
6323	ENST00000392386	ENSG00000006016.10	CRLF1	SG	TOT	OK	0.803293	1.5345	-0.933768	0.466754	0.50775	0.713412	no	1741	0	0.124575	0.0737643	1.2007	0.0614342
6324	ENST00000392391	ENSG00000163964.14	PIGX	SG	TOT	OK	2.00773	2.31094	-0.202913	0.507573	0.37155	0.615348	no	3038	2	0.102901	0.184365	1.80825	0.101958
6325	ENST00000392403	ENSG00000116539.12	ASH1L	SG	TOT	OK	41.2249	8.21585	2.32703	-9.23031	5e-05	0.000542289	yes	12037	8	0.562346	3.78557	6.42868	0.588857
6326	ENST00000392404	ENSG00000179195.15	ZNF664	SG	TOT	OK	16.4718	10.3445	0.671138	-1.54894	0.00935	0.0601545	no	4262	2	0.407113	1.51256	8.09429	0.186868
6327	ENST00000392437	ENSG00000198836.9	OPA1	SG	TOT	OK	10.7192	9.12827	0.231786	-0.388261	0.48575	0.69856	no	4087	4	0.210878	0.984316	7.14262	0.137809
6328	ENST00000392452	ENSG00000180611.6	MB21D2	SG	TOT	OK	18.0433	18.86	-0.0638721	0.30351	0.59585	0.771808	no	3063	2	0.636724	1.65687	14.7574	0.112273
6329	ENST00000392456	ENSG00000152492.14	CCDC50	SG	TOT	OK	34.971	40.0242	-0.194714	0.701005	0.22525	0.501698	no	1926	0	0.187132	3.21129	31.3178	0.102539
6330	ENST00000392467	ENSG00000141524.15	TMC6	SG	TOT	OK	2.50454	3.79232	-0.598538	0.945747	0.1084	0.390676	no	2833	1	0.298205	0.229985	2.96739	0.0775043
6331	ENST00000392474	ENSG00000110931.18	CAMKK2	SG	TOT	OK	3.76887	1.78923	1.0748	-1.61101	0.01665	0.0973908	no	4453	2	0.433533	0.346085	1.40002	0.2472
6332	ENST00000392519	ENSG00000184986.10	TMEM121	SG	TOT	OK	1.11071	1.91163	-0.783328	2.15482	0.00045	0.00415496	yes	1548	1		0.101994	1.4958	0.0681867
6333	ENST00000392521	ENSG00000122966.15	CIT	SG	TOT	OK	39.8868	7.99945	2.31794	-8.72192	5e-05	0.000542289	yes	8736	2	0.4612	3.6627	6.25935	0.585157
6334	ENST00000392522	ENSG00000185347.17	TEDC1	SG	TOT	OK	3.83759	6.83675	-0.833111	1.56658	0.00965	0.0617533	no	1630	2		0.352396	5.34957	0.0658737
6335	ENST00000392533	ENSG00000135090.13	TAOK3	SG	TOT	OK	5.10445	1.31472	1.957	-2.21632	0.0026	0.0198988	yes	4346	0	0.527654	0.468728	1.02873	0.455637
6336	ENST00000392540	ENSG00000144320.13	LNPK	SG	TOT	OK	0.403117	5.39403	-3.74209	1.47713	0.2075	0.488739	no	528	1		0.0370172	4.22068	0.00877043
6337	ENST00000392556	ENSG00000056972.18	TRAF3IP2	SG	TOT	OK	1.97336	1.24604	0.66331	-0.464709	0.42945	0.659279	no	2188	1	0.429377	0.181208	0.974992	0.185856
6338	ENST00000392561	ENSG00000122965.10	RBM19	SG	TOT	OK	17.4105	11.5105	0.597	-1.80915	0.0022	0.0171373	yes	3574	1	0.448902	1.59876	9.00665	0.177509
6339	ENST00000392568	ENSG00000183828.14	NUDT14	SG	TOT	OK	1.28031	4.69098	-1.87339	2.83263	0.00045	0.00415496	yes	854	0	0.175897	0.117567	3.67056	0.0320298
6340	ENST00000392571	ENSG00000152256.13	PDK1	SG	TOT	OK	1.0179	2.33504	-1.19786	0.518282	0.428	0.658332	no	1515	0	0.117794	0.0934711	1.8271	0.051158
6341	ENST00000392594	ENSG00000151500.14	THYN1	SG	TOT	OK	2.85958	8.49254	-1.57039	3.25772	5e-05	0.000542289	yes	943	0	0.136999	0.262588	6.64518	0.0395155
6342	ENST00000392599	ENSG00000123600.19	METTL8	SG	TOT	OK	2.4724	1.95191	0.341025	-0.278608	0.6277	0.791441	no	828	1	0.43433	0.227034	1.52732	0.148649
6343	ENST00000392629	ENSG00000170412.16	GPRC5C	SG	TOT	OK	0.725028	2.3068	-1.66978	1.68558	0.0366	0.183711	no	1419	1	0.602246	0.0665774	1.80501	0.0368848
6344	ENST00000392634	ENSG00000203485.12	INF2	SG	TOT	OK	6.93521	6.56781	0.0785278	-0.207475	0.71485	0.843268	no	7623	4	0.429947	0.636842	5.13913	0.12392
6345	ENST00000392647	ENSG00000213160.9	KLHL23	SG	TOT	OK	10.9279	7.24563	0.592836	-2.49416	5e-05	0.000542289	yes	4081	3	0.454379	1.00348	5.66951	0.176996
6346	ENST00000392647	ENSG00000213160.9	KLHL23	SG	TOT	OK	10.9279	7.24563	0.592836	-2.49416	5e-05	0.000542289	yes	4081	2	0.454379	1.00348	5.66951	0.176996
6347	ENST00000392650	ENSG00000069188.16	SDK2	SG	TOT	OK	5.68866	2.56968	1.1465	-4.79727	5e-05	0.000542289	yes	11079	5	0.671579	0.522375	2.0107	0.259797
6348	ENST00000392659	ENSG00000136522.13	MRPL47	SG	TOT	OK	8.2769	32.5332	-1.97475	2.77442	5e-05	0.000542289	yes	673	0	0.0797862	0.760046	25.4563	0.0298568
6349	ENST00000392692	ENSG00000114346.13	ECT2	SG	TOT	OK	18.7717	17.8894	0.0694474	-0.191743	0.7405	0.858512	no	4136	3	0.155116	1.72376	13.998	0.123143
6350	ENST00000392715	ENSG00000100664.10	EIF5	SG	TOT	OK	21.0225	22.6685	-0.108753	0.340137	0.55275	0.743363	no	3417	3	0.100064	1.93044	17.7375	0.108834
6351	ENST00000392720	ENSG00000196704.11	AMZ2	SG	TOT	OK	3.88885	17.8986	-2.20243	4.4007	5e-05	0.000542289	yes	1378	1		0.357103	14.0052	0.0254979
6352	ENST00000392745	ENSG00000131323.14	TRAF3	SG	TOT	OK	13.6875	8.85928	0.6276	-1.47811	0.01255	0.0770435	no	7806	4	0.548204	1.25689	6.93214	0.181313
6353	ENST00000392749	ENSG00000136560.13	TANK	SG	TOT	OK	9.71093	5.74925	0.756236	-1.15682	0.05735	0.258016	no	2098	1	0.635491	0.891729	4.49863	0.198222
6354	ENST00000392757	ENSG00000107902.13	LHPP	SG	TOT	OK	0.93886	4.43814	-2.24097	1.00709	0.2221	0.499367	no	840	0	0.165123	0.086213	3.47272	0.0248258
6355	ENST00000392839	ENSG00000111785.19	RIC8B	SG	TOT	OK	1.39046	1.55133	-0.157949	0.204985	0.7259	0.849901	no	2440	1	0.51713	0.127682	1.21387	0.105186
6356	ENST00000392844	ENSG00000135336.14	ORC3	SG	TOT	OK	3.16008	4.64741	-0.556466	0.739028	0.1824	0.465582	no	2498	0	0.100642	0.290182	3.63647	0.0797976
6357	ENST00000392870	ENSG00000198873.11	GRK5	SG	TOT	OK	4.68848	2.47361	0.922502	-3.42805	5e-05	0.000542289	yes	6798	0	0.527089	0.430531	1.93553	0.222435
6358	ENST00000392876	ENSG00000111696.11	NT5DC3	SG	TOT	OK	14.8062	4.69981	1.65552	-7.68966	5e-05	0.000542289	yes	7244	3	0.461378	1.35961	3.67747	0.369714
6359	ENST00000392894	ENSG00000082996.19	RNF13	SG	TOT	OK	4.23327	5.99073	-0.500958	0.851963	0.13935	0.421975	no	2336	3	0.19473	0.38873	4.68758	0.0829276
6360	ENST00000392903	ENSG00000187164.19	SHTN1	SG	TOT	OK	6.42076	3.96322	0.69607	-1.15066	0.04985	0.232531	no	2400	2		0.589601	3.10111	0.190126
6361	ENST00000392951	ENSG00000149591.16	TAGLN	SG	TOT	OK	31.0397	100.02	-1.68811	4.20142	5e-05	0.000542289	yes	3786	0	0.260088	2.85029	78.2629	0.0364195
6362	ENST00000392955	ENSG00000099204.19	ABLIM1	SG	TOT	OK	20.825	14.0245	0.570374	-1.74848	0.0026	0.0198988	yes	7408	0	0.206418	1.9123	10.9738	0.174261
6363	ENST00000392981	ENSG00000114127.10	XRN1	SG	TOT	OK	7.81403	2.94284	1.40886	-4.06154	5e-05	0.000542289	yes	10079	0	0.153533	0.717542	2.30269	0.31161
6364	ENST00000393000	ENSG00000114125.13	RNF7	SG	TOT	OK	6.81973	25.9172	-1.92612	3.73564	5e-05	0.000542289	yes	805	0	0.157151	0.626238	20.2795	0.0308803
6365	ENST00000393033	ENSG00000123159.15	GIPC1	SG	TOT	OK	23.2181	36.862	-0.666885	1.92979	0.00225	0.0174876	yes	1921	1	0.139315	2.13206	28.8435	0.0739181
6366	ENST00000393035	ENSG00000158234.12	FAIM	SG	TOT	OK	1.69308	2.90995	-0.781343	1.01673	0.089	0.352102	no	946	0	0.306024	0.155471	2.27696	0.0682802
6367	ENST00000393038	ENSG00000141378.14	PTRH2	SG	TOT	OK	13.3228	27.6808	-1.05499	0.307903	0.42105	0.652999	no	731	0	0.874568	1.2234	21.6595	0.0564833
6368	ENST00000393040	ENSG00000136717.14	BIN1	SG	TOT	OK	13.9726	17.9809	-0.363863	1.10853	0.05375	0.24615	no	2293	0	0.141523	1.28307	14.0696	0.0911945
6369	ENST00000393043	ENSG00000141367.11	CLTC	SG	TOT	OK	161.443	109.319	0.562474	-1.32402	0.0246	0.133643	no	5292	2	0.0625141	14.8249	85.5391	0.173311
6370	ENST00000393045	ENSG00000131788.15	PIAS3	SG	TOT	OK	14.7368	9.4884	0.635191	-2.70267	5e-05	0.000542289	yes	2902	0		1.35324	7.42441	0.182269
6371	ENST00000393047	ENSG00000150776.17	NKAPD1	SG	TOT	OK	8.57619	12.0303	-0.488258	0.797726	0.1656	0.449418	no	3686	3		0.787529	9.41338	0.0836606
6372	ENST00000393077	ENSG00000151532.13	VTI1A	SG	TOT	OK	8.62601	7.46377	0.208789	-0.789332	0.17095	0.455077	no	4174	3	0.407385	0.792104	5.8402	0.13563
6373	ENST00000393085	ENSG00000105887.10	MTPN	SG	TOT	OK	25.1779	37.0736	-0.558238	2.55903	5e-05	0.000542289	yes	3782	3	0.0374961	2.31202	29.0091	0.0796999
6374	ENST00000393085	ENSG00000105887.10	MTPN	SG	TOT	OK	25.1779	37.0736	-0.558238	2.55903	5e-05	0.000542289	yes	3782	3	0.0374961	2.31202	29.0091	0.0796999
6375	ENST00000393106	ENSG00000115107.19	STEAP3	SG	TOT	OK	27.5283	18.6253	0.563649	-2.19412	5e-05	0.000542289	yes	3915	2	0.570168	2.52785	14.5738	0.173452
6376	ENST00000393119	ENSG00000011143.16	MKS1	SG	TOT	OK	4.60367	5.37217	-0.222721	0.507718	0.3563	0.602971	no	2343	1	0.15009	0.422743	4.20358	0.100567
6377	ENST00000393150	ENSG00000196954.13	CASP4	SG	TOT	OK	7.70828	11.916	-0.628424	1.85754	0.0023	0.0178423	yes	1340	0	0.12454	0.707831	9.32394	0.0759154
6378	ENST00000393160	ENSG00000160271.15	RALGDS	SG	TOT	OK	2.79634	2.56526	0.124433	-0.247507	0.66865	0.815932	no	3801	1	0.61627	0.256781	2.00725	0.127927
6379	ENST00000393164	ENSG00000070961.15	ATP2B1	SG	TOT	OK	36.6353	11.2149	1.70781	-4.93273	5e-05	0.000542289	yes	3127	4	0.540341	3.36412	8.77535	0.38336
6380	ENST00000393193	ENSG00000011052.21	NME1-NME2	SG	TOT	OK	1.36436	5.65744	-2.05192	0.919755	0.46055	0.681992	no	1021	0	0.0766685	0.125286	4.42679	0.0283017
6381	ENST00000393196	ENSG00000239672.7	NME1	SG	TOT	OK	48.0914	271.888	-2.49916	6.82807	5e-05	0.000542289	yes	890	0	0.102139	4.41611	212.745	0.0207578
6382	ENST00000393203	ENSG00000134247.9	PTGFRN	SG	TOT	OK	28.5638	10.437	1.45248	-6.97287	5e-05	0.000542289	yes	6314	5	0.57986	2.62294	8.16667	0.321176
6383	ENST00000393229	ENSG00000196358.10	NTNG2	SG	TOT	OK	1.33757	1.39084	-0.0563462	0.192017	0.7393	0.857979	no	4673	1	0.536632	0.122826	1.08829	0.112861
6384	ENST00000393238	ENSG00000172765.17	TMCC1	SG	TOT	OK	11.6466	4.71276	1.30527	-4.73443	5e-05	0.000542289	yes	5992	1	0.670129	1.06948	3.68761	0.290019
6385	ENST00000393250	ENSG00000091039.16	OSBPL8	SG	TOT	OK	23.9843	8.58993	1.48137	-3.49867	5e-05	0.000542289	yes	3157	2	0.180754	2.20242	6.72138	0.327673
6386	ENST00000393256	ENSG00000153094.22	BCL2L11	SG	TOT	OK	4.7463	1.22937	1.94889	-1.61556	0.0103	0.065199	no	5098	0	0.203514	0.43584	0.961948	0.453081
6387	ENST00000393261	ENSG00000132004.12	FBXW9	SG	TOT	OK	1.47388	4.08738	-1.47156	4.46656	5e-05	0.000542289	yes	1727	2	0.0935609	0.135343	3.19826	0.0423175
6388	ENST00000393276	ENSG00000175984.14	DENND2C	SG	TOT	OK	1.20332	1.06745	0.172851	-0.351098	0.5433	0.737038	no	5701	0	0.328972	0.110498	0.83525	0.132293
6389	ENST00000393292	ENSG00000240682.9	ISY1	SG	TOT	OK	4.6201	11.6424	-1.3334	1.85697	0.0053	0.0369523	yes	988	2	0.266016	0.424252	9.10986	0.0465706
6390	ENST00000393306	ENSG00000140961.12	OSGIN1	SG	TOT	OK	5.51447	7.97888	-0.532964	1.89703	0.0012	0.0100234	yes	1922	0	0.63131	0.506379	6.24326	0.0811082
6391	ENST00000393347	ENSG00000037280.15	FLT4	SG	TOT	OK	2.32988	1.87808	0.310996	-0.523032	0.3321	0.583792	no	4292	5	0.514509	0.213947	1.46955	0.145587
6392	ENST00000393370	ENSG00000119383.19	PTPA	SG	TOT	OK	13.3351	21.8788	-0.714306	1.43763	0.01335	0.0811453	no	2640	0		1.22453	17.1196	0.0715279
6393	ENST00000393381	ENSG00000056050.6	HPF1	SG	TOT	OK	4.12862	5.84305	-0.501062	1.6318	0.00435	0.0311725	yes	1216	1		0.37912	4.57203	0.0829217
6394	ENST00000393387	ENSG00000118482.11	PHF3	SG	TOT	OK	39.4215	11.2576	1.80809	-6.73061	5e-05	0.000542289	yes	6947	5	0.827775	3.61997	8.80876	0.410951
6395	ENST00000393389	ENSG00000137494.13	ANKRD42	SG	TOT	OK	2.08734	1.51592	0.461478	-0.569655	0.32815	0.580619	no	4066	1	0.666067	0.191675	1.18617	0.161592
6396	ENST00000393399	ENSG00000137509.10	PRCP	SG	TOT	OK	18.2799	25.6545	-0.488959	1.26685	0.0314	0.163058	no	2120	1	0.062687	1.6786	20.0739	0.0836206
6397	ENST00000393409	ENSG00000114554.11	PLXNA1	SG	TOT	OK	54.1117	27.4757	0.977784	-4.60302	5e-05	0.000542289	yes	9066	5	0.438797	4.96893	21.499	0.231124
6398	ENST00000393427	ENSG00000087884.14	AAMDC	SG	TOT	OK	1.79766	9.07127	-2.33518	1.60325	0.0174	0.100921	no	531	0	0.373175	0.165074	7.09802	0.0232564
6399	ENST00000393473	ENSG00000144182.16	LIPT1	SG	TOT	OK	0.565042	2.17331	-1.94346	0.627252	0.39685	0.634307	no	1424	0	0.830247	0.0518863	1.70056	0.0305114
6400	ENST00000393480	ENSG00000105971.14	CAV2	SG	TOT	OK	3.33424	5.20342	-0.642101	0.870158	0.1303	0.411426	no	1179	0	0.11839	0.306174	4.07153	0.0751988
6401	ENST00000393537	ENSG00000213337.8	ANKRD39	SG	TOT	OK	2.17191	7.15083	-1.71914	1.85995	0.00675	0.0455196	yes	892	1	0.272358	0.199441	5.59533	0.0356442
6402	ENST00000393555	ENSG00000127334.10	DYRK2	SG	TOT	OK	15.6841	7.11259	1.14085	-2.93061	5e-05	0.000542289	yes	2209	1	0.504598	1.44023	5.56541	0.258782
6403	ENST00000393562	ENSG00000160211.17	G6PD	SG	TOT	OK	74.7868	73.0778	0.0333503	-0.141259	0.8034	0.891778	no	2223	1	0.1041	6.86747	57.1814	0.1201
6404	ENST00000393577	ENSG00000149948.13	HMGA2	SG	TOT	OK	19.8754	20.5673	-0.0493698	0.0579401	0.91565	0.948954	no	611	1	0.0759622	1.82511	16.0933	0.113407
6405	ENST00000393580	ENSG00000054967.12	RELT	SG	TOT	OK	4.88469	7.91075	-0.695549	1.81263	0.002	0.0157594	yes	2669	2	0.285649	0.448548	6.18995	0.072464
6406	ENST00000393593	ENSG00000168310.10	IRF2	SG	TOT	OK	3.02501	3.1397	-0.0536851	0.186439	0.74855	0.862926	no	2257	1	0.365762	0.277779	2.45673	0.113069
6407	ENST00000393600	ENSG00000071859.14	FAM50A	SG	TOT	OK	15.551	28.7903	-0.888573	3.604	5e-05	0.000542289	yes	1337	1		1.42801	22.5276	0.0633892
6408	ENST00000393609	ENSG00000186635.14	ARAP1	SG	TOT	OK	9.16503	9.30608	-0.0220349	0.0669165	0.9084	0.945115	no	5156	1	0.182845	0.841601	7.28175	0.115577
6409	ENST00000393623	ENSG00000079999.13	KEAP1	SG	TOT	OK	23.973	27.1135	-0.177597	0.726123	0.20975	0.490749	no	2648	1	0.534762	2.20138	21.2156	0.103762
6410	ENST00000393651	ENSG00000135250.16	SRPK2	SG	TOT	OK	9.59542	8.26372	0.215555	-0.490299	0.3796	0.621825	no	3679	2	0.546418	0.881122	6.46613	0.136267
6411	ENST00000393664	ENSG00000175832.12	ETV4	SG	TOT	OK	28.672	28.1846	0.0247349	-0.052969	0.9253	0.953541	no	2182	1	0.166931	2.63287	22.0537	0.119385
6412	ENST00000393676	ENSG00000110195.12	FOLR1	SG	TOT	OK	1.66331	4.28041	-1.36369	3.0775	5e-05	0.000542289	yes	930	0	0.156611	0.152737	3.3493	0.0456027
6413	ENST00000393695	ENSG00000137497.17	NUMA1	SG	TOT	OK	66.8154	10.7907	2.63039	-6.2749	5e-05	0.000542289	yes	7198	1	0.756631	6.13548	8.44343	0.726658
6414	ENST00000393743	ENSG00000137628.16	DDX60	SG	TOT	OK	2.93198	1.56535	0.905393	-3.66175	5e-05	0.000542289	yes	6015	0	0.0650906	0.269236	1.22484	0.219813
6415	ENST00000393758	ENSG00000067840.12	PDZD4	SG	TOT	OK	5.33362	3.04423	0.809039	-1.33822	0.02055	0.115595	no	3763	2		0.489772	2.38203	0.205612
6416	ENST00000393784	ENSG00000113719.15	ERGIC1	SG	TOT	OK	37.8487	46.572	-0.299216	1.40607	0.0135	0.081871	no	2903	0	0.130847	3.47555	36.4413	0.0953738
6417	ENST00000393792	ENSG00000168246.5	UBTD2	SG	TOT	OK	25.3306	13.4819	0.909855	-4.28977	5e-05	0.000542289	yes	2988	2	0.68336	2.32604	10.5492	0.220494
6418	ENST00000393812	ENSG00000157593.18	SLC35B2	SG	TOT	OK	18.2981	23.7105	-0.373832	1.26704	0.032	0.165519	no	2022	0	0.377167	1.68027	18.5528	0.0905666
6419	ENST00000393818	ENSG00000068120.14	COASY	SG	TOT	OK	21.9631	19.447	0.175536	-0.456678	0.41395	0.647707	no	2479	0	0.222013	2.01681	15.2167	0.132539
6420	ENST00000393868	ENSG00000163541.11	SUCLG1	SG	TOT	OK	14.3475	33.3376	-1.21636	5.4515	5e-05	0.000542289	yes	1270	1	0.0724958	1.31749	26.0858	0.0505062
6421	ENST00000393877	ENSG00000172663.8	TMEM134	SG	TOT	OK	0.28309	1.3696	-2.27442	1.40748	0.0814	0.331462	no	823	0	0.0790425	0.0259954	1.07167	0.0242568
6422	ENST00000393885	ENSG00000168256.17	NKIRAS2	SG	TOT	OK	11.2984	12.067	-0.0949487	0.128431	0.8311	0.906254	no	2453	1		1.0375	9.4421	0.10988
6423	ENST00000393888	ENSG00000173786.16	CNP	SG	TOT	OK	27.7494	27.9774	-0.0118064	0.0299474	0.95775	0.970928	no	2583	1		2.54815	21.8915	0.116399
6424	ENST00000393924	ENSG00000172354.9	GNB2	SG	TOT	OK	10.4845	36.1921	-1.78742	4.03976	5e-05	0.000542289	yes	1524	1	0.045742	0.962764	28.3193	0.0339967
6425	ENST00000393925	ENSG00000144824.20	PHLDB2	SG	TOT	OK	53.9983	24.1633	1.16009	-3.63552	5e-05	0.000542289	yes	5543	6	0.56059	4.95852	18.9071	0.262257
6426	ENST00000393928	ENSG00000141696.12	P3H4	SG	TOT	OK	29.4472	18.4794	0.672214	-2.66464	5e-05	0.000542289	yes	2352	2		2.70406	14.4596	0.187008
6427	ENST00000393937	ENSG00000115318.11	LOXL3	SG	TOT	OK	1.65459	1.95489	-0.240616	0.156023	0.79145	0.885622	no	2398	0	0.229256	0.151937	1.52965	0.0993279
6428	ENST00000393946	ENSG00000173227.13	SYT12	SG	TOT	OK	5.18326	3.17422	0.707459	-2.66674	5e-05	0.000542289	yes	4534	1	0.803772	0.475965	2.48374	0.191632
6429	ENST00000393950	ENSG00000106330.11	MOSPD3	SG	TOT	OK	3.42108	9.11054	-1.41309	4.20837	5e-05	0.000542289	yes	1154	0	0.136612	0.314149	7.12875	0.0440679
6430	ENST00000393958	ENSG00000173599.13	PC	SG	TOT	OK	3.9111	3.90408	0.00259335	-0.00505294	0.9938	0.994672	no	4017	2	0.281228	0.359146	3.05484	0.117566
6431	ENST00000393965	ENSG00000135637.13	CCDC142	SG	TOT	OK	2.86495	2.56894	0.157336	-0.25386	0.6519	0.805698	no	4128	3	0.229141	0.263081	2.01013	0.130878
6432	ENST00000393972	ENSG00000239779.6	WBP1	SG	TOT	OK	0.872987	3.75329	-2.10412	1.98482	0.01125	0.0702156	no	1325	1	0.161272	0.0801641	2.93685	0.027296
6433	ENST00000393975	ENSG00000145861.7	C1QTNF2	SG	TOT	OK	1.5618	1.8645	-0.255579	0.842455	0.1467	0.430985	no	2385	0	0.481756	0.143416	1.45892	0.0983028
6434	ENST00000394048	ENSG00000139641.12	ESYT1	SG	TOT	OK	57.4538	36.815	0.642109	-1.87657	0.0011	0.00928287	yes	4180	3	0.113107	5.27583	28.8067	0.183146
6435	ENST00000394067	ENSG00000174996.11	KLC2	SG	TOT	OK	21.0303	15.8293	0.409869	-1.55437	0.00755	0.050046	no	2953	0	0.195353	1.93116	12.386	0.155915
6436	ENST00000394089	ENSG00000131759.17	RARA	SG	TOT	OK	15.6148	12.9343	0.271709	-0.574576	0.31065	0.566517	no	2024	1	0.555468	1.43387	10.1207	0.141676
6437	ENST00000394094	ENSG00000138468.15	SENP7	SG	TOT	OK	1.18728	1.04336	0.186421	-0.330838	0.5576	0.746345	no	4703	0	0.188819	0.109025	0.816401	0.133543
6438	ENST00000394106	ENSG00000183723.12	CMTM4	SG	TOT	OK	7.65678	4.45723	0.78059	-1.25009	0.0339	0.173017	no	8153	3	0.0884805	0.703102	3.48766	0.201597
6439	ENST00000394128	ENSG00000008838.19	MED24	SG	TOT	OK	4.88563	6.02741	-0.302993	0.435839	0.40125	0.637822	no	3480	0	0.167628	0.448635	4.71628	0.0951246
6440	ENST00000394144	ENSG00000036054.12	TBC1D23	SG	TOT	OK	14.1485	13.9893	0.0163262	-0.0575078	0.9173	0.949928	no	3697	4	0.12996	1.29922	10.9462	0.118691
6441	ENST00000394152	ENSG00000197037.10	ZSCAN25	SG	TOT	OK	6.41249	3.04503	1.07443	-2.87196	5e-05	0.000542289	yes	4352	2	0.667121	0.588842	2.38265	0.247137
6442	ENST00000394186	ENSG00000241468.7	ATP5MF	SG	TOT	OK	23.5184	88.7558	-1.91605	1.12107	0.05655	0.255574	no	305	0		2.15963	69.449	0.0310967
6443	ENST00000394196	ENSG00000173575.20	CHD2	SG	TOT	OK	12.3795	3.00029	2.04478	-6.82503	5e-05	0.000542289	yes	9350	4	0.675411	1.13678	2.34764	0.48422
6444	ENST00000394198	ENSG00000170854.17	RIOX2	SG	TOT	OK	11.7635	14.2293	-0.274548	0.456725	0.3845	0.62556	no	4854	0		1.08021	11.134	0.0970188
6445	ENST00000394215	ENSG00000119522.16	DENND1A	SG	TOT	OK	2.7075	2.55537	0.0834329	-0.106976	0.84965	0.915856	no	1380	2	0.272954	0.248623	1.99951	0.124342
6446	ENST00000394222	ENSG00000169379.15	ARL13B	SG	TOT	OK	9.5436	6.44457	0.566448	-1.12929	0.05015	0.233492	no	3971	0	0.614157	0.876364	5.0427	0.173789
6447	ENST00000394226	ENSG00000145908.12	ZNF300	SG	TOT	OK	1.04605	1.40816	-0.428864	1.16364	0.0419	0.203841	no	3256	0	0.751728	0.096056	1.10185	0.0871773
6448	ENST00000394231	ENSG00000141741.11	MIEN1	SG	TOT	OK	5.55384	23.419	-2.07612	2.02936	0.0062	0.042307	yes	1397	1	0.240387	0.509994	18.3247	0.0278309
6449	ENST00000394249	ENSG00000198901.13	PRC1	SG	TOT	OK	36.5163	30.1021	0.278677	-0.846715	0.1409	0.424047	no	3072	1	0.244382	3.3532	23.5541	0.142362
6450	ENST00000394264	ENSG00000187866.8	FAM122A	SG	TOT	OK	2.21308	2.35841	-0.0917632	0.362188	0.5293	0.727223	no	5502	1	0.682318	0.203221	1.84539	0.110124
6451	ENST00000394272	ENSG00000184508.11	HDDC3	SG	TOT	OK	0.958369	1.92569	-1.00672	0.680231	0.2403	0.511358	no	1856	0	0.545025	0.0880045	1.5068	0.0584049
6452	ENST00000394308	ENSG00000070669.16	ASNS	SG	TOT	OK	12.2848	25.211	-1.03717	2.7808	5e-05	0.000542289	yes	2385	3	0.113823	1.12808	19.7269	0.0571849
6453	ENST00000394329	ENSG00000196159.11	FAT4	SG	TOT	OK	6.58781	1.32158	2.31753	-10.6129	5e-05	0.000542289	yes	17151	0	0.734203	0.604941	1.0341	0.584993
6454	ENST00000394332	ENSG00000125691.12	RPL23	SG	TOT	OK	86.0541	301.286	-1.80782	6.46527	5e-05	0.000542289	yes	625	0	0.0546292	7.90212	235.748	0.0335194
6455	ENST00000394334	ENSG00000134602.15	STK26	SG	TOT	OK	4.10129	3.7657	0.123161	-0.312099	0.58545	0.764796	no	3251	2		0.376611	2.94656	0.127814
6456	ENST00000394349	ENSG00000135390.18	ATP5MC2	SG	TOT	OK	12.798	65.1479	-2.34781	6.76977	5e-05	0.000542289	yes	632	0		1.17521	50.9764	0.0230539
6457	ENST00000394353	ENSG00000148180.19	GSN	SG	TOT	OK	0.653506	4.89016	-2.90361	2.19093	0.00705	0.0471677	yes	2311	0	0.0823818	0.0600097	3.82642	0.015683
6458	ENST00000394412	ENSG00000166813.14	KIF7	SG	TOT	OK	15.5626	8.42541	0.885266	-2.36759	0.0002	0.0019799	yes	4567	2	0.728621	1.42907	6.59265	0.216767
6459	ENST00000394417	ENSG00000169764.15	UGP2	SG	TOT	OK	23.2058	36.3843	-0.648835	2.71919	5e-05	0.000542289	yes	2105	0	0.164139	2.13093	28.4697	0.0748489
6460	ENST00000394420	ENSG00000159579.13	RSPRY1	SG	TOT	OK	17.8913	6.09941	1.55252	-4.93229	5e-05	0.000542289	yes	3503	2	0.481223	1.64291	4.77262	0.344237
6461	ENST00000394421	ENSG00000113649.11	TCERG1	SG	TOT	OK	23.5544	15.4441	0.608944	-2.03159	0.0005	0.00457171	yes	3632	1	0.506747	2.16294	12.0846	0.178983
6462	ENST00000394422	ENSG00000156697.12	UTP14A	SG	TOT	OK	6.50498	9.69405	-0.575555	2.29611	5e-05	0.000542289	yes	2507	0	0.538348	0.597335	7.58533	0.0787488
6463	ENST00000394427	ENSG00000186867.10	QRFPR	SG	TOT	OK	1.31661	2.39196	-0.861358	1.62599	0.0045	0.0320854	yes	2339	1	0.121094	0.120901	1.87164	0.0645961
6464	ENST00000394440	ENSG00000115484.14	CCT4	SG	TOT	OK	60.4877	110.092	-0.863991	3.35282	5e-05	0.000542289	yes	2376	1	0.0364903	5.55443	86.144	0.0644784
6465	ENST00000394449	ENSG00000054611.13	TBC1D22A	SG	TOT	OK	5.2098	6.04256	-0.213932	0.37889	0.49915	0.707618	no	2048	3	0.205793	0.478402	4.72814	0.101182
6466	ENST00000394450	ENSG00000186314.11	PRELID2	SG	TOT	OK	0.923828	2.93441	-1.66738	2.25541	0.00255	0.0195635	yes	1102	0	0.25667	0.0848327	2.2961	0.0369465
6467	ENST00000394456	ENSG00000125651.13	GTF2F1	SG	TOT	OK	16.6611	20.2331	-0.28023	1.04487	0.068	0.291865	no	2432	2	0.53281	1.52994	15.8318	0.0966372
6468	ENST00000394464	ENSG00000113580.14	NR3C1	SG	TOT	OK	20.7306	6.87224	1.59291	-5.47952	5e-05	0.000542289	yes	6778	4	0.397101	1.90364	5.37734	0.354011
6469	ENST00000394479	ENSG00000162924.14	REL	SG	TOT	OK	9.22691	3.78407	1.28591	-3.0927	5e-05	0.000542289	yes	11108	0	0.529263	0.847283	2.96093	0.286154
6470	ENST00000394485	ENSG00000187193.8	MT1X	SG	TOT	OK	47.3718	117.623	-1.31207	2.78747	5e-05	0.000542289	yes	404	1	0.0741189	4.35003	92.0368	0.047264
6471	ENST00000394536	ENSG00000156453.13	PCDH1	SG	TOT	OK	1.05308	1.03157	0.0297764	-0.0554743	0.91085	0.946419	no	3827	0	0.794653	0.0967016	0.807175	0.119802
6472	ENST00000394552	ENSG00000101898.6	MCTS2P	SG	TOT	OK	10.4448	6.09249	0.777685	-0.708067	0.20545	0.487243	no	670	0		0.959118	4.76721	0.201191
6473	ENST00000394553	ENSG00000073417.14	PDE8A	SG	TOT	OK	5.62552	4.83585	0.218217	-0.496676	0.3725	0.615968	no	4036	1	0.479126	0.516577	3.78392	0.136519
6474	ENST00000394589	ENSG00000185379.20	RAD51D	SG	TOT	OK	2.78309	2.82926	-0.0237408	0.0171161	0.975	0.981591	no	2287	1	0.296622	0.255564	2.21382	0.11544
6475	ENST00000394597	ENSG00000092871.16	RFFL	SG	TOT	OK	8.86231	6.69926	0.403681	-0.705459	0.2216	0.499034	no	7210	3	0.409426	0.813803	5.24199	0.155247
6476	ENST00000394631	ENSG00000109534.16	GAR1	SG	TOT	OK	2.1515	7.29718	-1.762	2.41811	0.0006	0.00539248	yes	1011	0	0.471307	0.197567	5.70984	0.034601
6477	ENST00000394642	ENSG00000006042.11	TMEM98	SG	TOT	OK	8.45319	11.3307	-0.422675	1.37595	0.01645	0.0964237	no	1683	1	0.0595043	0.776234	8.86596	0.0875522
6478	ENST00000394650	ENSG00000005059.15	MCUB	SG	TOT	OK	2.58083	4.40987	-0.772903	2.00889	0.00025	0.00243196	yes	2230	1		0.236991	3.4506	0.068681
6479	ENST00000394657	ENSG00000166971.16	AKTIP	SG	TOT	OK	0.403419	1.90576	-2.24001	1.35631	0.15675	0.440633	no	2384	2	0.402532	0.0370449	1.49121	0.0248423
6480	ENST00000394667	ENSG00000109475.16	RPL34	SG	TOT	OK	21.1171	81.0841	-1.941	5.83493	5e-05	0.000542289	yes	546	0	0.0364312	1.93913	63.4461	0.0305634
6481	ENST00000394671	ENSG00000113119.12	TMCO6	SG	TOT	OK	1.15097	2.2807	-0.986618	0.9571	0.1083	0.390639	no	1865	1	0.134644	0.105691	1.78459	0.0592241
6482	ENST00000394673	ENSG00000010244.18	ZNF207	SG	TOT	OK	25.8591	60.4474	-1.22501	3.77429	5e-05	0.000542289	yes	2124	2	0.180368	2.37457	47.2984	0.0502041
6483	ENST00000394689	ENSG00000166164.15	BRD7	SG	TOT	OK	10.2339	3.2906	1.63694	-1.93298	0.002	0.0157594	yes	2145	2	0.230193	0.939752	2.5748	0.36498
6484	ENST00000394705	ENSG00000119737.5	GPR75	SG	TOT	OK	8.45413	2.64382	1.67703	-2.25506	0.00165	0.0132937	yes	2094	0	0.783078	0.77632	2.06872	0.375267
6485	ENST00000394708	ENSG00000145348.16	TBCK	SG	TOT	OK	1.90166	2.28406	-0.264343	0.380778	0.4993	0.707716	no	7961	1	0.245037	0.174624	1.78721	0.0977076
6486	ENST00000394715	ENSG00000089775.11	ZBTB25	SG	TOT	OK	3.90427	2.27626	0.778389	-0.428152	0.45875	0.680847	no	2094	0	0.453742	0.358519	1.78111	0.201289
6487	ENST00000394718	ENSG00000179841.8	AKAP5	SG	TOT	OK	1.80791	1.62251	0.156096	-0.13012	0.8161	0.898604	no	6487	0	0.620509	0.166016	1.26957	0.130765
6488	ENST00000394723	ENSG00000131503.20	ANKHD1	SG	TOT	OK	8.72912	9.92095	-0.184642	0.260893	0.59955	0.773747	no	2135	3	0.570308	0.801572	7.76287	0.103257
6489	ENST00000394725	ENSG00000196470.11	SIAH1	SG	TOT	OK	16.689	15.2494	0.130147	-0.297419	0.6034	0.775908	no	2110	0	0.681673	1.53251	11.9322	0.128434
6490	ENST00000394738	ENSG00000163933.9	RFT1	SG	TOT	OK	6.58832	10.4254	-0.662113	0.993893	0.08605	0.344289	no	1800	1	0.224571	0.604988	8.15759	0.0741626
6491	ENST00000394744	ENSG00000131242.17	RAB11FIP4	SG	TOT	OK	4.7601	1.723	1.46607	-3.54482	5e-05	0.000542289	yes	1968	2	0.31176	0.437107	1.3482	0.324215
6492	ENST00000394745	ENSG00000058335.15	RASGRF1	SG	TOT	OK	9.40088	6.67644	0.493716	-1.48554	0.01105	0.0691659	no	2850	2	0.434938	0.863258	5.22413	0.165244
6493	ENST00000394752	ENSG00000163935.13	SFMBT1	SG	TOT	OK	19.1247	8.12098	1.23571	-4.03193	5e-05	0.000542289	yes	4553	3	0.602432	1.75617	6.35444	0.276369
6494	ENST00000394773	ENSG00000149499.11	EML3	SG	TOT	OK	3.12164	4.61755	-0.564826	0.852798	0.14915	0.433478	no	3266	1	0.218047	0.286652	3.61311	0.0793367
6495	ENST00000394777	ENSG00000165181.16	C9orf84	SG	TOT	OK	0.811793	1.1285	-0.475222	0.542596	0.36525	0.610555	no	4955	0		0.0745448	0.88302	0.0844203
6496	ENST00000394785	ENSG00000164038.14	SLC9B2	SG	TOT	OK	1.56507	3.26642	-1.06148	2.94836	5e-05	0.000542289	yes	6351	1	0.191022	0.143716	2.55588	0.0562296
6497	ENST00000394802	ENSG00000169684.13	CHRNA5	SG	TOT	OK	5.39928	5.62274	-0.0585077	0.0894063	0.87625	0.928712	no	705	0	0.360707	0.495802	4.39964	0.112691
6498	ENST00000394807	ENSG00000185670.7	ZBTB3	SG	TOT	OK	2.59651	2.09746	0.307928	-1.12925	0.0473	0.223605	no	2950	0	0.726237	0.238431	1.64121	0.145278
6499	ENST00000394815	ENSG00000167767.13	KRT80	SG	TOT	OK	42.7087	48.1193	-0.172084	0.625927	0.27865	0.538756	no	3873	1	0.435958	3.92183	37.652	0.10416
6500	ENST00000394817	ENSG00000120725.12	SIL1	SG	TOT	OK	8.2068	9.52102	-0.214297	0.201525	0.72475	0.849227	no	1889	1	0.60434	0.753609	7.44994	0.101156
6501	ENST00000394825	ENSG00000123358.19	NR4A1	SG	TOT	OK	8.14392	5.59836	0.540721	-1.3643	0.0163	0.0956977	no	2485	2	0.362403	0.747835	4.38056	0.170717
6502	ENST00000394836	ENSG00000167994.11	RAB3IL1	SG	TOT	OK	6.29213	7.30543	-0.215419	0.872638	0.12825	0.409038	no	2325	0	0.861722	0.57779	5.7163	0.101078
6503	ENST00000394853	ENSG00000138814.16	PPP3CA	SG	TOT	OK	25.8988	13.5458	0.935033	-2.8116	5e-05	0.000542289	yes	3604	4	0.253952	2.37822	10.5992	0.224377
6504	ENST00000394857	ENSG00000188372.14	ZP3	SG	TOT	OK	0.382743	1.00483	-1.39251	0.750514	0.24685	0.514852	no	1303	0		0.0351463	0.786252	0.044701
6505	ENST00000394859	ENSG00000198720.12	ANKRD13B	SG	TOT	OK	7.6194	4.87582	0.644032	-0.797309	0.1632	0.44681	no	3550	2	0.619623	0.699669	3.8152	0.18339
6506	ENST00000394861	ENSG00000171150.8	SOCS5	SG	TOT	OK	29.931	13.3372	1.16619	-5.13953	5e-05	0.000542289	yes	4766	5	0.656839	2.74848	10.436	0.263366
6507	ENST00000394863	ENSG00000140682.18	TGFB1I1	SG	TOT	OK	9.33943	7.0098	0.413961	-1.02333	0.07965	0.326573	no	1805	2	0.166159	0.857615	5.48498	0.156357
6508	ENST00000394876	ENSG00000145331.13	TRMT10A	SG	TOT	OK	1.86641	2.21262	-0.245488	0.444457	0.446	0.671365	no	3547	0	0.332632	0.171388	1.73131	0.0989927
6509	ENST00000394886	ENSG00000094880.10	CDC23	SG	TOT	OK	13.709	12.4442	0.139652	-0.286898	0.613	0.781778	no	3133	1	0.0725881	1.25886	9.73725	0.129283
6510	ENST00000394894	ENSG00000112984.11	KIF20A	SG	TOT	OK	22.7763	17.0322	0.419266	-1.0025	0.0824	0.33395	no	3095	2	0.304759	2.09149	13.3272	0.156933
6511	ENST00000394903	ENSG00000148719.14	DNAJB12	SG	TOT	OK	28.343	15.7644	0.846321	-3.27219	5e-05	0.000542289	yes	3198	2	0.413195	2.60266	12.3352	0.210995
6512	ENST00000394908	ENSG00000132589.15	FLOT2	SG	TOT	OK	18.4975	18.7284	-0.0178909	0.0775328	0.89485	0.937945	no	2668	0	0.0644785	1.69858	14.6545	0.115909
6513	ENST00000394909	ENSG00000170631.14	ZNF16	SG	TOT	OK	13.4107	9.20936	0.542215	-2.18562	5e-05	0.000542289	yes	2522	0	0.807684	1.23147	7.20607	0.170893
6514	ENST00000394931	ENSG00000138696.10	BMPR1B	SG	TOT	OK	0	1.52102	#NAME?		0.10075	0.378603	no	1922	0	0.282247	0	1.19016	0
6515	ENST00000394935	ENSG00000198242.13	RPL23A	SG	TOT	OK	0	17.3409	#NAME?		0.1197	0.402067	no	580	0	0.0249554	0	13.5688	0
6516	ENST00000394936	ENSG00000197746.13	PSAP	SG	TOT	OK	128.378	149.301	-0.217829	1.00596	0.07645	0.317419	no	2748	0	0.069378	11.7886	116.824	0.100909
6517	ENST00000394949	ENSG00000169375.15	SIN3A	SG	TOT	OK	15.829	16.0429	-0.0193688	0.0406275	0.93645	0.959134	no	4930	4	0.701485	1.45354	12.5531	0.115791
6518	ENST00000394950	ENSG00000103507.13	BCKDK	SG	TOT	OK	5.2985	8.8552	-0.74094	1.96071	0.001	0.00852377	yes	1997	0	0.170731	0.486547	6.92895	0.0702195
6519	ENST00000394975	ENSG00000167397.14	VKORC1	SG	TOT	OK	8.04426	23.217	-1.52915	2.1226	0.00285	0.0215373	yes	840	1	0.165653	0.738683	18.1667	0.0406615
6520	ENST00000394987	ENSG00000167173.18	C15orf39	SG	TOT	OK	23.6638	9.14718	1.37128	-5.2639	5e-05	0.000542289	yes	4425	0	0.846412	2.17298	7.15742	0.303599
6521	ENST00000394990	ENSG00000186577.13	SMIM29	SG	TOT	OK	1.52582	3.93747	-1.36768	0.633353	0.4343	0.662804	no	792	0		0.140112	3.08096	0.0454767
6522	ENST00000395003	ENSG00000043143.20	JADE2	SG	TOT	OK	13.5777	5.3187	1.3521	-4.8786	5e-05	0.000542289	yes	6465	4		1.2468	4.16174	0.299587
6523	ENST00000395038	ENSG00000115904.12	SOS1	SG	TOT	OK	10.0835	4.57582	1.1399	-3.88223	5e-05	0.000542289	yes	4123	3	0.580412	0.925941	3.58045	0.25861
6524	ENST00000395044	ENSG00000213585.10	VDAC1	SG	TOT	OK	26.4645	61.2039	-1.20957	2.96552	5e-05	0.000542289	yes	1807	0	0.0863604	2.43017	47.8904	0.0507443
6525	ENST00000395068	ENSG00000178719.16	GRINA	SG	TOT	OK	31.5186	55.482	-0.815817	2.2741	0.00035	0.003304	yes	1858	0		2.89427	43.4131	0.0666681
6526	ENST00000395074	ENSG00000110031.12	LPXN	SG	TOT	OK	2.15047	4.09705	-0.929932	2.94856	5e-05	0.000542289	yes	1828	0	0.145457	0.197472	3.20583	0.0615978
6527	ENST00000395080	ENSG00000118785.13	SPP1	SG	TOT	OK	3.49663	5.07333	-0.536965	1.37524	0.01715	0.0997534	no	1561	1	0.505998	0.321086	3.96974	0.0808834
6528	ENST00000395091	ENSG00000169951.9	ZNF764	SG	TOT	OK	1.52973	1.89661	-0.310143	0.300243	0.57665	0.759526	no	2846	3	0.63305	0.140471	1.48405	0.0946542
6529	ENST00000395094	ENSG00000169955.7	ZNF747	SG	TOT	OK	2.1351	2.66205	-0.318231	0.435458	0.43915	0.666419	no	3504	2	0.65681	0.196061	2.08298	0.094125
6530	ENST00000395124	ENSG00000134802.17	SLC43A3	SG	TOT	OK	29.5635	45.0012	-0.606147	2.18647	0.00045	0.00415496	yes	2619	1	0.420733	2.71474	35.2122	0.0770965
6531	ENST00000395139	ENSG00000068001.13	HYAL2	SG	TOT	OK	29.0304	32.2992	-0.153932	0.592644	0.2991	0.557035	no	2136	2		2.66579	25.2732	0.105479
6532	ENST00000395153	ENSG00000165617.14	DACT1	SG	TOT	OK	9.0737	3.24345	1.48416	-4.24139	5e-05	0.000542289	yes	3828	1	0.676379	0.833214	2.53791	0.328307
6533	ENST00000395176	ENSG00000176410.7	DNAJC30	SG	TOT	OK	1.44131	1.65621	-0.200504	0.218736	0.70525	0.837539	no	2536	1		0.132352	1.29594	0.102128
6534	ENST00000395245	ENSG00000109113.19	RAB34	SG	TOT	OK	34.4367	59.8211	-0.796707	2.12286	0.0004	0.00373244	yes	1741	1	0.0961338	3.16223	46.8084	0.067557
6535	ENST00000395254	ENSG00000138311.16	ZNF365	SG	TOT	OK	7.51507	5.30357	0.502821	-2.04871	0.0003	0.00287097	yes	3988	0	0.454042	0.690089	4.1499	0.166291
6536	ENST00000395260	ENSG00000182010.10	RTKN2	SG	TOT	OK	1.43134	4.27091	-1.57718	2.59289	0.0001	0.00104232	yes	2076	1	0.42257	0.131436	3.34187	0.0393301
6537	ENST00000395284	ENSG00000170312.15	CDK1	SG	TOT	OK	19.7944	42.5101	-1.10272	4.6844	5e-05	0.000542289	yes	1889	1	0.0629543	1.81767	33.263	0.0546453
6538	ENST00000395310	ENSG00000138674.16	SEC31A	SG	TOT	OK	10.2102	7.12155	0.519747	-0.90078	0.11725	0.400308	no	4298	0	0.168768	0.937576	5.57242	0.168253
6539	ENST00000395314	ENSG00000126777.17	KTN1	SG	TOT	OK	43.5115	25.7104	0.759047	-1.99035	0.00055	0.00498368	yes	4728	1	0.543494	3.99555	20.1177	0.198609
6540	ENST00000395321	ENSG00000109107.13	ALDOC	SG	TOT	OK	1.50061	1.55625	-0.0525201	0.00986199	0.97375	0.98073	no	1722	1	0.141674	0.137797	1.21772	0.11316
6541	ENST00000395323	ENSG00000213626.12	LBH	SG	TOT	OK	18.091	22.3644	-0.305935	1.37671	0.0159	0.0936655	no	2930	2	0.125274	1.66125	17.4995	0.0949311
6542	ENST00000395326	ENSG00000241258.6	CRCP	SG	TOT	OK	12.6479	16.7748	-0.40739	1.28143	0.02485	0.134664	no	2774	1	0.198145	1.16142	13.1258	0.0884839
6543	ENST00000395332	ENSG00000126522.16	ASL	SG	TOT	OK	3.63234	10.5964	-1.5446	2.17888	0.00125	0.0103961	yes	1608	0	0.179276	0.333548	8.29139	0.0402282
6544	ENST00000395346	ENSG00000087111.20	PIGS	SG	TOT	OK	6.2738	14.3139	-1.19001	0.639722	0.3827	0.62395	no	2815	1	0.164219	0.576107	11.2002	0.051437
6545	ENST00000395384	ENSG00000103485.17	QPRT	SG	TOT	OK	22.2858	33.0417	-0.568165	2.45729	5e-05	0.000542289	yes	2200	1	0.346464	2.04645	25.8542	0.0791533
6546	ENST00000395397	ENSG00000025434.18	NR1H3	SG	TOT	OK	1.47508	2.29116	-0.635278	0.678477	0.22945	0.504287	no	1501	1	0.450108	0.135453	1.79277	0.075555
6547	ENST00000395407	ENSG00000137819.13	PAQR5	SG	TOT	OK	3.13746	3.32538	-0.0839205	0.073839	0.8889	0.934797	no	5372	1	0.571717	0.288105	2.60202	0.110724
6548	ENST00000395418	ENSG00000109083.13	IFT20	SG	TOT	OK	1.85746	6.10823	-1.71742	0.976776	0.1629	0.446463	no	860	0		0.170566	4.77952	0.0356868
6549	ENST00000395422	ENSG00000106153.12	CHCHD2	SG	TOT	OK	31.4546	159.33	-2.34067	10.7362	5e-05	0.000542289	yes	797	1	0.0626391	2.88839	124.671	0.0231681
6550	ENST00000395443	ENSG00000198218.10	QRICH1	SG	TOT	OK	18.9051	17.2788	0.129776	-0.346468	0.54095	0.735381	no	3257	2	0.65908	1.73601	13.5202	0.128401
6551	ENST00000395471	ENSG00000146733.13	PSPH	SG	TOT	OK	4.87637	9.38242	-0.944153	3.20732	5e-05	0.000542289	yes	2178	1	0.0805627	0.447784	7.34149	0.0609937
6552	ENST00000395506	ENSG00000127081.13	ZNF484	SG	TOT	OK	2.03584	2.34079	-0.201368	0.208733	0.6109	0.780631	no	4031	0	0.798501	0.186946	1.8316	0.102067
6553	ENST00000395525	ENSG00000128487.16	SPECC1	SG	TOT	OK	12.4489	11.1719	0.156145	-0.433898	0.4487	0.673418	no	2536	1	0.725299	1.14315	8.74171	0.13077
6554	ENST00000395560	ENSG00000183696.13	UPP1	SG	TOT	OK	4.07168	22.233	-2.44901	3.39694	5e-05	0.000542289	yes	955	0	0.150711	0.373892	17.3967	0.0214921
6555	ENST00000395566	ENSG00000110492.15	MDK	SG	TOT	OK	49.2648	105.259	-1.09531	4.84576	5e-05	0.000542289	yes	830	1	0.209029	4.52386	82.3623	0.0549263
6556	ENST00000395594	ENSG00000163291.14	PAQR3	SG	TOT	OK	5.17442	8.60357	-0.733537	1.57362	0.01005	0.0638372	no	3995	1	0.0331965	0.475153	6.73206	0.0705807
6557	ENST00000395598	ENSG00000079974.17	RABL2B	SG	TOT	OK	0.582431	2.00843	-1.78591	2.19196	0.00205	0.0161168	yes	2169	0		0.0534831	1.57154	0.0340323
6558	ENST00000395604	ENSG00000166484.19	MAPK7	SG	TOT	OK	3.04368	1.71153	0.830531	-1.46511	0.01585	0.0934343	no	2902	2	0.634254	0.279493	1.33923	0.208698
6559	ENST00000395633	ENSG00000099624.7	ATP5F1D	SG	TOT	OK	7.88772	16.0152	-1.02176	1.6859	0.0059	0.0405422	yes	704	0		0.724309	12.5315	0.0577992
6560	ENST00000395641	ENSG00000176046.8	NUPR1	SG	TOT	OK	6.33731	24.4844	-1.94992	3.87382	5e-05	0.000542289	yes	550	0	0.731396	0.581938	19.1584	0.0303752
6561	ENST00000395648	ENSG00000175274.18	TP53I11	SG	TOT	OK	10.1573	6.22561	0.706226	-1.84401	0.00245	0.0188754	yes	3381	2	0.120374	0.932718	4.87137	0.191469
6562	ENST00000395675	ENSG00000240445.3	FOXO3B	SG	TOT	OK	8.92632	2.93423	1.60508	-2.47042	0.0002	0.0019799	yes	5859	0		0.81968	2.29595	0.357011
6563	ENST00000395680	ENSG00000025708.13	TYMP	SG	TOT	OK	0.0157115	2.5794	-7.35907	1.50025	0.1751	0.459079	no	1621	0	0.366496	0.00144275	2.01831	0.000714829
6564	ENST00000395693	ENSG00000130489.14	SCO2	SG	TOT	OK	13.1066	28.4296	-1.11711	3.66729	5e-05	0.000542289	yes	984	0	0.786242	1.20354	22.2454	0.0541031
6565	ENST00000395694	ENSG00000164051.13	CCDC51	SG	TOT	OK	6.71734	8.89748	-0.405506	1.12287	0.05165	0.238781	no	1611	0	0.588653	0.616836	6.96203	0.0885999
6566	ENST00000395699	ENSG00000146676.8	PURB	SG	TOT	OK	38.4948	21.1592	0.863374	-4.03921	5e-05	0.000542289	yes	9232	0	0.466613	3.53488	16.5565	0.213504
6567	ENST00000395734	ENSG00000047849.21	MAP4	SG	TOT	OK	44.9892	31.7821	0.501366	-1.21007	0.0389	0.192463	no	5590	1	0.513636	4.13124	24.8686	0.166123
6568	ENST00000395738	ENSG00000128165.8	ADM2	SG	TOT	OK	8.1412	3.56949	1.18952	-5.25013	5e-05	0.000542289	yes	4276	0	0.602693	0.747585	2.79303	0.267661
6569	ENST00000395744	ENSG00000100239.15	PPP6R2	SG	TOT	OK	5.40282	5.93406	-0.135308	0.121932	0.8251	0.903181	no	3293	1	0.195707	0.496127	4.64324	0.106849
6570	ENST00000395748	ENSG00000109321.10	AREG	SG	TOT	OK	8.58896	10.8117	-0.33204	1.24277	0.02955	0.155107	no	1234	1		0.788702	8.45986	0.0932287
6571	ENST00000395770	ENSG00000113441.15	LNPEP	SG	TOT	OK	12.2261	5.68877	1.10377	-2.7715	5e-05	0.000542289	yes	3888	5	0.246454	1.12269	4.45131	0.252216
6572	ENST00000395785	ENSG00000147654.14	EBAG9	SG	TOT	OK	4.6119	6.37936	-0.468053	1.42086	0.0144	0.086395	no	1467	2	0.625016	0.423499	4.99167	0.084841
6573	ENST00000395787	ENSG00000149089.12	APIP	SG	TOT	OK	4.6575	8.05786	-0.790841	1.30615	0.0276	0.146687	no	1246	1	0.0509874	0.427686	6.30505	0.0678322
6574	ENST00000395802	ENSG00000124164.15	VAPB	SG	TOT	OK	6.15856	4.26658	0.529512	-0.981371	0.0881	0.349895	no	1834	1	0.155833	0.565524	3.33848	0.169396
6575	ENST00000395814	ENSG00000124225.15	PMEPA1	SG	TOT	OK	5.30848	20.2516	-1.93166	0.998669	0.1262	0.4073	no	800	2	0.223954	0.487464	15.8463	0.0307619
6576	ENST00000395834	ENSG00000100490.9	CDKL1	SG	TOT	OK	6.32804	3.86841	0.710019	-1.15243	0.0511	0.236805	no	5402	0	0.519391	0.581087	3.02692	0.191973
6577	ENST00000395842	ENSG00000073150.13	PANX2	SG	TOT	OK	4.35137	2.32149	0.90642	-3.49117	5e-05	0.000542289	yes	3052	1	0.654533	0.399575	1.8165	0.219969
6578	ENST00000395851	ENSG00000141027.20	NCOR1	SG	TOT	OK	17.7277	4.24439	2.06237	-5.45227	5e-05	0.000542289	yes	7950	5	0.495763	1.62789	3.32112	0.490163
6579	ENST00000395864	ENSG00000101144.12	BMP7	SG	TOT	OK	2.0832	2.52784	-0.279106	0.525452	0.34675	0.595753	no	1746	1	0.344524	0.191295	1.97797	0.0967129
6580	ENST00000395867	ENSG00000198105.13	ZNF248	SG	TOT	OK	1.63706	1.13781	0.524849	-1.5688	0.00665	0.0449193	yes	5143	0	0.798559	0.150327	0.890305	0.168849
6581	ENST00000395925	ENSG00000106571.13	GLI3	SG	TOT	OK	16.2607	4.35851	1.89948	-8.12954	5e-05	0.000542289	yes	8405	8	0.595228	1.49318	3.41041	0.437829
6582	ENST00000395938	ENSG00000109099.14	PMP22	SG	TOT	OK	12.9016	13.5938	-0.075395	0.309883	0.5905	0.768125	no	1803	0	0.0557587	1.18472	10.6368	0.11138
6583	ENST00000395939	ENSG00000101134.11	DOK5	SG	TOT	OK	0.429237	1.37459	-1.67916	1.1415	0.11105	0.393759	no	1453	1	0.0304887	0.0394157	1.07558	0.036646
6584	ENST00000395969	ENSG00000006715.15	VPS41	SG	TOT	OK	9.2371	8.37535	0.141291	-0.410831	0.4755	0.691613	no	3181	2	0.348174	0.848219	6.55348	0.12943
6585	ENST00000395989	ENSG00000020256.19	ZFP64	SG	TOT	OK	8.82131	5.02728	0.811215	-1.05834	0.07135	0.302013	no	762	3	0.677988	0.810038	3.93371	0.205922
6586	ENST00000395999	ENSG00000056291.17	NPFFR2	SG	TOT	OK	3.28326	4.7401	-0.529789	1.3239	0.02815	0.149063	no	1866	1	0.795579	0.301493	3.709	0.0812869
6587	ENST00000396049	ENSG00000114978.17	MOB1A	SG	TOT	OK	23.9773	30.6037	-0.352034	1.57403	0.0072	0.0480189	yes	4896	1	0.0691424	2.20177	23.9466	0.0919453
6588	ENST00000396062	ENSG00000100442.10	FKBP3	SG	TOT	OK	10.9722	45.0559	-2.03786	5.65812	5e-05	0.000542289	yes	1299	1	0.400688	1.00755	35.255	0.0285789
6589	ENST00000396064	ENSG00000140307.10	GTF2A2	SG	TOT	OK	19.4723	58.1648	-1.57872	1.75183	0.01235	0.0760103	no	633	1	0.0849997	1.78809	45.5124	0.039288
6590	ENST00000396081	ENSG00000122557.9	HERPUD2	SG	TOT	OK	10.1393	7.60779	0.414401	-1.16978	0.04365	0.210383	no	3057	2	0.480479	0.931065	5.95289	0.156406
6591	ENST00000396087	ENSG00000166833.20	NAV2	SG	TOT	OK	5.33401	1.42327	1.90601	-3.63152	5e-05	0.000542289	yes	7882	5	0.605719	0.489808	1.11367	0.439814
6592	ENST00000396091	ENSG00000160746.12	ANO10	SG	TOT	OK	4.57935	3.89829	0.232302	-0.300572	0.60015	0.773961	no	2419	2	0.231245	0.42051	3.05031	0.137858
6593	ENST00000396105	ENSG00000124201.14	ZNFX1	SG	TOT	OK	45.3274	12.3492	1.87596	-5.27849	5e-05	0.000542289	yes	7209	4	0.744562	4.1623	9.66291	0.43075
6594	ENST00000396123	ENSG00000196208.13	GREB1	SG	TOT	OK	2.71079	1.68442	0.686462	-2.43471	0.0001	0.00104232	yes	5296	1	0.331539	0.248925	1.31801	0.188864
6595	ENST00000396128	ENSG00000179454.13	KLHL28	SG	TOT	OK	5.25007	2.65325	0.984577	-2.51835	5e-05	0.000542289	yes	6522	1	0.614797	0.4821	2.0761	0.232215
6596	ENST00000396133	ENSG00000175305.17	CCNE2	SG	TOT	OK	3.82556	3.21129	0.252516	-0.274551	0.63275	0.794496	no	1361	0	0.0970175	0.351291	2.51275	0.139804
6597	ENST00000396136	ENSG00000137845.14	ADAM10	SG	TOT	OK	51.2321	30.2844	0.758473	-2.60681	5e-05	0.000542289	yes	2418	2	0.369824	4.70451	23.6967	0.19853
6598	ENST00000396137	ENSG00000152409.8	JMY	SG	TOT	OK	3.17548	1.29746	1.29128	-5.1373	5e-05	0.000542289	yes	9096	5		0.291596	1.01523	0.287222
6599	ENST00000396148	ENSG00000123080.10	CDKN2C	SG	TOT	OK	9.14906	11.145	-0.284706	1.19853	0.0386	0.191428	no	2076	1	0.817382	0.840134	8.72066	0.0963384
6600	ENST00000396154	ENSG00000083828.15	ZNF586	SG	TOT	OK	2.4124	2.61663	-0.117238	0.126335	0.8284	0.904899	no	2196	0	0.760099	0.221524	2.04744	0.108196
6601	ENST00000396161	ENSG00000213762.11	ZNF134	SG	TOT	OK	7.22227	4.61252	0.646896	-2.82472	5e-05	0.000542289	yes	4924	1	0.723376	0.663202	3.60917	0.183755
6602	ENST00000396182	ENSG00000154678.16	PDE1C	SG	TOT	OK	2.52111	1.86375	0.435852	-0.625598	0.27795	0.538181	no	2420	0	0.313768	0.231507	1.45833	0.158748
6603	ENST00000396197	ENSG00000151116.16	UEVLD	SG	TOT	OK	2.49427	2.61407	-0.0676805	0.201505	0.72485	0.849244	no	4207	1	0.13831	0.229042	2.04544	0.111977
6604	ENST00000396208	ENSG00000103540.16	CCP110	SG	TOT	OK	12.9743	3.49934	1.8905	-5.22271	5e-05	0.000542289	yes	5151	6	0.582249	1.1914	2.73814	0.435112
6605	ENST00000396210	ENSG00000008394.12	MGST1	SG	TOT	OK	3.59662	7.02936	-0.966752	1.69794	0.00655	0.0443299	yes	925	0	0.0673607	0.330268	5.50028	0.0600457
6606	ENST00000396302	ENSG00000111305.18	GSG1	SG	TOT	OK	0.318373	1.9725	-2.63124	2.26134	0.006	0.0411238	yes	1628	0	0.521923	0.0292354	1.54343	0.0189418
6607	ENST00000396333	ENSG00000111291.8	GPRC5D	SG	TOT	OK	1.28983	1.55332	-0.268174	0.317744	0.58555	0.764818	no	903	0	1	0.118442	1.21543	0.0974484
6608	ENST00000396345	ENSG00000078399.17	HOXA9	SG	TOT	OK	7.28315	4.38413	0.732273	-1.06279	0.0637	0.278443	no	797	2		0.668792	3.43046	0.194957
6609	ENST00000396373	ENSG00000139083.10	ETV6	SG	TOT	OK	12.9252	6.6522	0.958286	-4.47489	5e-05	0.000542289	yes	6144	2	0.343086	1.18689	5.20516	0.228021
6610	ENST00000396386	ENSG00000122565.18	CBX3	SG	TOT	OK	39.3458	70.9081	-0.849742	1.61676	0.0047	0.0333439	yes	2061	1	0.130423	3.61302	55.4836	0.0651187
6611	ENST00000396394	ENSG00000129084.17	PSMA1	SG	TOT	OK	15.1963	64.4591	-2.08467	4.13575	5e-05	0.000542289	yes	1195	1	0.10489	1.39544	50.4375	0.0276667
6612	ENST00000396398	ENSG00000198951.11	NAGA	SG	TOT	OK	9.31054	8.8539	0.0725519	-0.278625	0.6239	0.789196	no	3696	2	0.30216	0.854962	6.92793	0.123408
6613	ENST00000396401	ENSG00000187735.13	TCEA1	SG	TOT	OK	7.51242	8.74389	-0.218999	0.917108	0.11135	0.39422	no	2718	3	0.0524027	0.689846	6.84185	0.100827
6614	ENST00000396403	ENSG00000198346.10	ZNF813	SG	TOT	OK	6.041	2.09772	1.52597	-6.60415	5e-05	0.000542289	yes	6153	0	0.736847	0.554729	1.64141	0.337959
6615	ENST00000396408	ENSG00000196417.12	ZNF765	SG	TOT	OK	8.89548	4.85022	0.875023	-3.19536	5e-05	0.000542289	yes	4572	0	0.663209	0.816848	3.79516	0.215234
6616	ENST00000396425	ENSG00000100167.20	2021-09-03	SG	TOT	OK	2.35908	1.90451	0.308803	-1.1599	0.0441	0.211964	no	4649	0		0.216628	1.49023	0.145366
6617	ENST00000396431	ENSG00000070882.12	OSBPL3	SG	TOT	OK	4.62918	2.97766	0.636577	-0.872767	0.1428	0.426462	no	2969	1	0.157941	0.425085	2.32994	0.182445
6618	ENST00000396432	ENSG00000107863.17	ARHGAP21	SG	TOT	OK	29.5597	10.2186	1.53243	-5.71032	5e-05	0.000542289	yes	7381	7	0.781973	2.71439	7.99577	0.339478
6619	ENST00000396446	ENSG00000120549.17	KIAA1217	SG	TOT	OK	6.14576	4.66938	0.396361	-0.923244	0.1093	0.391808	no	3059	5	0.541406	0.564349	3.65366	0.154461
6620	ENST00000396463	ENSG00000141499.16	WRAP53	SG	TOT	OK	5.52825	7.77923	-0.492804	1.02269	0.07975	0.326828	no	1749	1	0.158858	0.507645	6.08703	0.0833977
6621	ENST00000396464	ENSG00000104064.17	GABPB1	SG	TOT	OK	9.26859	8.46998	0.129991	-0.219562	0.70525	0.837539	no	1401	1	0.362203	0.85111	6.62753	0.12842
6622	ENST00000396478	ENSG00000197429.10	IPP	SG	TOT	OK	3.03985	1.52895	0.991456	-1.01851	0.081	0.330433	no	3117	0	0.405653	0.279141	1.19636	0.233325
6623	ENST00000396503	ENSG00000171490.12	RSL1D1	SG	TOT	OK	83.3612	87.7411	-0.0738771	0.219782	0.7061	0.83809	no	1470	1	0.591485	7.65484	68.655	0.111497
6624	ENST00000396509	ENSG00000156958.14	GALK2	SG	TOT	OK	1.00913	1.4893	-0.561525	0.332355	0.5742	0.757548	no	1834	1	0.353238	0.0926657	1.16534	0.0795184
6625	ENST00000396521	ENSG00000107371.12	EXOSC3	SG	TOT	OK	15.5154	29.8439	-0.943733	0.783159	0.17055	0.454587	no	768	0	0.375787	1.42474	23.352	0.0610113
6626	ENST00000396549	ENSG00000197614.10	MFAP5	SG	TOT	OK	4.98121	11.1986	-1.16875	2.337	0.00015	0.0015171	yes	1195	0	0.150674	0.457411	8.7626	0.0522004
6627	ENST00000396649	ENSG00000151092.16	NGLY1	SG	TOT	OK	7.37335	7.58443	-0.0407209	0.113693	0.8456	0.913899	no	2024	1	0.215388	0.677075	5.93461	0.114089
6628	ENST00000396654	ENSG00000152056.16	AP1S3	SG	TOT	OK	4.092	3.5851	0.190793	-0.41672	0.46435	0.684312	no	3986	0	0.111638	0.375758	2.80524	0.133948
6629	ENST00000396668	ENSG00000106460.18	TMEM106B	SG	TOT	OK	8.67574	13.0672	-0.590896	2.04596	0.00095	0.00813748	yes	12351	1	0.0600471	0.79667	10.2247	0.0779161
6630	ENST00000396679	ENSG00000123219.12	CENPK	SG	TOT	OK	3.15087	7.76078	-1.30045	2.76946	5e-05	0.000542289	yes	1731	0	0.162137	0.289336	6.0726	0.0476462
6631	ENST00000396680	ENSG00000128272.14	ATF4	SG	TOT	OK	164.459	254.526	-0.630088	2.95505	5e-05	0.000542289	yes	1486	1	0.427319	15.1018	199.16	0.0758278
6632	ENST00000396681	ENSG00000196998.17	WDR45	SG	TOT	OK	2.56226	4.82545	-0.913245	1.2105	0.0408	0.199958	no	1146	1		0.235286	3.77578	0.0623144
6633	ENST00000396682	ENSG00000106399.11	RPA3	SG	TOT	OK	5.58997	48.3106	-3.11143	6.23578	5e-05	0.000542289	yes	847	1	0.0832127	0.513312	37.8017	0.0135791
6634	ENST00000396684	ENSG00000111676.14	ATN1	SG	TOT	OK	33.2486	13.891	1.25914	-5.20952	5e-05	0.000542289	yes	4702	1		3.05313	10.8693	0.280894
6635	ENST00000396705	ENSG00000111669.14	TPI1	SG	TOT	OK	126.481	231.929	-0.874765	3.0631	5e-05	0.000542289	yes	1351	1		11.6144	181.478	0.063999
6636	ENST00000396738	ENSG00000115661.13	STK16	SG	TOT	OK	1.78726	5.57506	-1.64124	2.09515	0.00165	0.0132937	yes	3118	1	0.44465	0.164119	4.36233	0.0376219
6637	ENST00000396777	ENSG00000132254.12	ARFIP2	SG	TOT	OK	11.738	15.8426	-0.432625	0.996061	0.08305	0.33586	no	1763	1	0.331448	1.07787	12.3964	0.0869502
6638	ENST00000396807	ENSG00000111653.19	ING4	SG	TOT	OK	1.05781	2.78377	-1.39596	1.16569	0.11275	0.395991	no	1393	1	0.171778	0.0971359	2.17822	0.0445941
6639	ENST00000396821	ENSG00000100201.20	DDX17	SG	TOT	OK	64.3636	45.4626	0.501566	-1.82924	0.00135	0.0111333	yes	4791	2	0.341668	5.91034	35.5732	0.166146
6640	ENST00000396825	ENSG00000197296.5	FITM2	SG	TOT	OK	7.15334	6.79931	0.0732282	-0.334902	0.56115	0.748954	no	4628	0	0.319725	0.656872	5.32027	0.123466
6641	ENST00000396827	ENSG00000158691.14	ZSCAN12	SG	TOT	OK	7.09435	3.9099	0.859539	-3.56303	5e-05	0.000542289	yes	3909	0	0.816248	0.651455	3.05939	0.212936
6642	ENST00000396832	ENSG00000213923.11	CSNK1E	SG	TOT	OK	6.06781	22.0564	-1.86195	1.21434	0.13755	0.419722	no	2817	0	0.356145	0.557191	17.2585	0.032285
6643	ENST00000396842	ENSG00000144597.13	EAF1	SG	TOT	OK	14.211	9.39429	0.597154	-2.3948	5e-05	0.000542289	yes	4447	2	0.258264	1.30496	7.35077	0.177527
6644	ENST00000396862	ENSG00000140993.10	TIGD7	SG	TOT	OK	2.65235	1.46275	0.858587	-0.839372	0.15185	0.436329	no	3421	0	0.804201	0.243558	1.14456	0.212796
6645	ENST00000396870	ENSG00000010539.11	ZNF200	SG	TOT	OK	2.34165	5.35796	-1.19416	2.40649	0.00015	0.0015171	yes	2373	1	0.683765	0.215028	4.19246	0.0512891
6646	ENST00000396878	ENSG00000085644.13	ZNF213	SG	TOT	OK	2.26187	1.41311	0.678637	-0.520096	0.2894	0.548218	no	3311	1	0.720337	0.207702	1.10572	0.187843
6647	ENST00000396912	ENSG00000146587.17	RBAK	SG	TOT	OK	16.0943	6.49007	1.31024	-4.17324	5e-05	0.000542289	yes	6612	2	0.740276	1.4779	5.0783	0.291022
6648	ENST00000396914	ENSG00000163528.12	CHCHD4	SG	TOT	OK	5.05447	6.98401	-0.466495	1.51346	0.01005	0.0638372	no	1433	1	0.491205	0.464139	5.4648	0.0849325
6649	ENST00000396926	ENSG00000070718.11	AP3M2	SG	TOT	OK	6.81736	7.61196	-0.159054	0.551015	0.337	0.587667	no	3494	2	0.557767	0.62602	5.95615	0.105105
6650	ENST00000396934	ENSG00000186470.13	BTN3A2	SG	TOT	OK	1.96742	1.34767	0.54584	-1.45241	0.01515	0.0900789	no	3672	0	0.786841	0.180663	1.05451	0.171323
6651	ENST00000396946	ENSG00000198286.9	CARD11	SG	TOT	OK	12.9037	7.50503	0.781856	-3.54886	5e-05	0.000542289	yes	4287	1	0.438591	1.18491	5.87248	0.201774
6652	ENST00000396958	ENSG00000162076.12	FLYWCH2	SG	TOT	OK	6.08646	10.1509	-0.737933	2.17581	0.0006	0.00539248	yes	990	0	0.121699	0.558904	7.9428	0.0703661
6653	ENST00000396984	ENSG00000180596.7	HIST1H2BC	SG	TOT	OK	127.418	783.347	-2.62008	12.2667	5e-05	0.000542289	yes	571	0	0.205412	11.7005	612.948	0.0190888
6654	ENST00000396991	ENSG00000148985.19	PGAP2	SG	TOT	OK	0.154566	1.30548	-3.07829	0.463927	0.1889	0.471701	no	1798	0	0.296764	0.0141934	1.0215	0.0138946
6655	ENST00000397021	ENSG00000126217.20	MCF2L	SG	TOT	OK	1.12848	1.33467	-0.242092	0.143064	0.80455	0.892355	no	576	2	0.733321	0.103625	1.04434	0.0992254
6656	ENST00000397033	ENSG00000115232.13	ITGA4	SG	TOT	OK	6.71417	2.25882	1.57164	-5.41093	5e-05	0.000542289	yes	6781	0	0.20445	0.616545	1.76746	0.34883
6657	ENST00000397061	ENSG00000213965.3	NUDT19	SG	TOT	OK	10.4855	5.13526	1.02989	-4.5083	5e-05	0.000542289	yes	2967	1	0.207993	0.962856	4.0182	0.239624
6658	ENST00000397063	ENSG00000116044.15	NFE2L2	SG	TOT	OK	17.8252	10.9315	0.705436	-0.978845	0.0965	0.370009	no	2651	1	0.552922	1.63684	8.5536	0.191363
6659	ENST00000397066	ENSG00000162063.12	CCNF	SG	TOT	OK	37.1811	38.0739	-0.0342341	0.129377	0.81835	0.899913	no	4230	1	0.563492	3.41424	29.7918	0.114603
6660	ENST00000397070	ENSG00000169490.16	TM2D2	SG	TOT	OK	5.68773	9.36531	-0.719473	2.16198	0.0003	0.00287097	yes	1631	1	0.741736	0.522289	7.3281	0.0712721
6661	ENST00000397100	ENSG00000146540.14	C7orf50	SG	TOT	OK	45.8658	52.1056	-0.184018	0.470392	0.408	0.643026	no	1264	0	0.271047	4.21174	40.7712	0.103302
6662	ENST00000397120	ENSG00000213983.11	AP1G2	SG	TOT	OK	3.84268	3.71267	0.0496543	-0.0694601	0.9024	0.94186	no	2598	1	0.212103	0.352863	2.90506	0.121465
6663	ENST00000397124	ENSG00000167965.17	MLST8	SG	TOT	OK	11.0548	18.7559	-0.76267	2.2146	0.0002	0.0019799	yes	1691	1	0.295798	1.01513	14.676	0.0691697
6664	ENST00000397128	ENSG00000132356.11	PRKAA1	SG	TOT	OK	17.1465	9.55375	0.843772	-2.94635	5e-05	0.000542289	yes	5088	2	0.223602	1.57452	7.47555	0.210622
6665	ENST00000397130	ENSG00000180979.9	LRRC57	SG	TOT	OK	5.41357	4.0735	0.41031	-0.813468	0.15255	0.437058	no	7097	0	0.221107	0.497114	3.1874	0.155962
6666	ENST00000397149	ENSG00000122692.8	SMU1	SG	TOT	OK	10.415	9.3813	0.150809	-0.72157	0.20935	0.490373	no	7136	1	0.0762975	0.956382	7.34061	0.130286
6667	ENST00000397174	ENSG00000010803.16	SCMH1	SG	TOT	OK	2.79711	3.86061	-0.464892	0.373541	0.37755	0.619869	no	2977	0	0.242262	0.256851	3.02082	0.0850269
6668	ENST00000397195	ENSG00000007168.12	PAFAH1B1	SG	TOT	OK	11.1504	5.27913	1.07873	-3.69484	5e-05	0.000542289	yes	5589	1	0.240539	1.02391	4.13077	0.247874
6669	ENST00000397210	ENSG00000164318.17	EGFLAM	SG	TOT	OK	4.45652	11.5837	-1.3781	4.19092	5e-05	0.000542289	yes	1299	1	0.327362	0.40923	9.06393	0.0451494
6670	ENST00000397261	ENSG00000241553.12	ARPC4	SG	TOT	OK	10.9736	23.1593	-1.07755	1.97204	0.00095	0.00813748	yes	1433	1	0.0521434	1.00768	18.1215	0.0556066
6671	ENST00000397267	ENSG00000092096.16	SLC22A17	SG	TOT	OK	1.59687	3.11325	-0.963171	2.10077	0.00265	0.0202236	yes	2455	0	0.245306	0.146636	2.43603	0.0601947
6672	ENST00000397278	ENSG00000100342.20	APOL1	SG	TOT	OK	1.08264	4.24038	-1.96964	2.52268	5e-05	0.000542289	yes	2795	1	0.767953	0.099416	3.31798	0.0299628
6673	ENST00000397299	ENSG00000243789.10	JMJD7	SG	TOT	OK	1.92471	4.38588	-1.18823	1.0239	0.07485	0.312661	no	1409	0	0.17019	0.176741	3.43183	0.0515005
6674	ENST00000397333	ENSG00000185163.9	DDX51	SG	TOT	OK	8.51851	6.64183	0.359022	-1.61336	0.00545	0.0378162	yes	4702	2	0.504902	0.782232	5.19705	0.150515
6675	ENST00000397353	ENSG00000063854.12	HAGH	SG	TOT	OK	3.40243	6.0814	-0.837837	1.31135	0.02575	0.138388	no	1257	0	0.147081	0.312436	4.75853	0.0656581
6676	ENST00000397366	ENSG00000152611.11	CAPSL	SG	TOT	OK	0.518233	1.20474	-1.21705	2.10561	0.0006	0.00539248	yes	969	0	0.402094	0.047588	0.942676	0.0504818
6677	ENST00000397375	ENSG00000074071.14	MRPS34	SG	TOT	OK	31.2691	87.7506	-1.48867	6.17916	5e-05	0.000542289	yes	998	1	0.270368	2.87136	68.6624	0.0418185
6678	ENST00000397379	ENSG00000100802.14	C14orf93	SG	TOT	OK	2.27721	1.59248	0.515993	-0.49668	0.3749	0.617948	no	1949	2	0.66589	0.20911	1.24607	0.167815
6679	ENST00000397386	ENSG00000071282.11	LMCD1	SG	TOT	OK	1.51248	4.85028	-1.68115	2.17971	0.00285	0.0215373	yes	1501	0	0.494442	0.138887	3.79521	0.0365953
6680	ENST00000397397	ENSG00000214063.10	TSPAN4	SG	TOT	OK	5.26223	12.9925	-1.30394	3.00688	5e-05	0.000542289	yes	1379	0	0.0740026	0.483217	10.1663	0.0475313
6681	ENST00000397410	ENSG00000011243.17	AKAP8L	SG	TOT	OK	10.2653	11.1014	-0.112963	0.268007	0.64755	0.80329	no	2078	2	0.435695	0.942635	8.68654	0.108517
6682	ENST00000397421	ENSG00000177697.18	CD151	SG	TOT	OK	23.7027	54.9912	-1.21415	2.91027	5e-05	0.000542289	yes	1486	1	0.103934	2.17656	43.0291	0.0505834
6683	ENST00000397425	ENSG00000244005.12	NFS1	SG	TOT	OK	5.6607	4.81194	0.234361	-0.178572	0.7564	0.867618	no	1956	2	0.483797	0.519807	3.76521	0.138055
6684	ENST00000397443	ENSG00000214078.12	CPNE1	SG	TOT	OK	5.14819	12.905	-1.32579	1.0112	0.0964	0.369829	no	1952	2	0.189546	0.472745	10.0978	0.0468166
6685	ENST00000397457	ENSG00000188428.19	BLOC1S5	SG	TOT	OK	5.25185	4.37226	0.264448	-0.23173	0.687	0.826637	no	2659	2	0.446103	0.482264	3.42117	0.140964
6686	ENST00000397463	ENSG00000150551.10	LYPD1	SG	TOT	OK	4.68027	2.80378	0.739216	-1.46053	0.01475	0.08813	no	3458	1	0.740725	0.429777	2.19388	0.195898
6687	ENST00000397510	ENSG00000177042.14	TMEM80	SG	TOT	OK	0.58161	1.70169	-1.54884	0.899235	0.1589	0.44228	no	1094	0	0.355746	0.0534077	1.33153	0.0401102
6688	ENST00000397558	ENSG00000135127.11	BICDL1	SG	TOT	OK	3.41809	1.73978	0.974281	-2.97909	5e-05	0.000542289	yes	3055	1		0.313874	1.36133	0.230564
6689	ENST00000397572	ENSG00000214114.8	MYCBP	SG	TOT	OK	4.45006	4.55598	-0.0339382	0.0871488	0.88385	0.932249	no	2532	1	0.0863037	0.408637	3.56493	0.114627
6690	ENST00000397588	ENSG00000153046.17	CDYL	SG	TOT	OK	15.0618	7.99888	0.913027	-2.40088	0.00015	0.0015171	yes	3503	2	0.61975	1.38309	6.2589	0.220979
6691	ENST00000397609	ENSG00000171262.11	FAM98B	SG	TOT	OK	4.26373	5.0107	-0.232895	0.987714	0.0854	0.342437	no	4388	3	0.338295	0.391527	3.92074	0.0998606
6692	ENST00000397621	ENSG00000127585.11	FBXL16	SG	TOT	OK	2.53054	1.61753	0.645658	-1.25765	0.0322	0.166293	no	3519	3	0.176297	0.232373	1.26567	0.183596
6693	ENST00000397625	ENSG00000070495.14	JMJD6	SG	TOT	OK	19.0797	22.1458	-0.214997	0.765605	0.18215	0.465371	no	1621	1	0.377722	1.75204	17.3285	0.101107
6694	ENST00000397628	ENSG00000160310.17	PRMT2	SG	TOT	OK	7.03912	18.5887	-1.40096	2.35098	0.0004	0.00373244	yes	954	0	0.318922	0.646384	14.5451	0.0444398
6695	ENST00000397640	ENSG00000257949.6	TEN1	SG	TOT	OK	7.29637	22.8337	-1.64591	2.22928	0.00165	0.0132937	yes	974	1	0.311498	0.670006	17.8667	0.0375002
6696	ENST00000397641	ENSG00000133422.12	MORC2	SG	TOT	OK	23.6735	7.22909	1.71138	-6.58907	5e-05	0.000542289	yes	5657	1	0.541891	2.17388	5.65656	0.38431
6697	ENST00000397676	ENSG00000214160.9	ALG3	SG	TOT	OK	10.2433	24.3937	-1.25182	4.22006	5e-05	0.000542289	yes	1552	1	0.0844606	0.940615	19.0874	0.0492794
6698	ENST00000397701	ENSG00000182362.13	YBEY	SG	TOT	OK	1.63979	2.00003	-0.286509	0.383011	0.4932	0.703773	no	739	0	0.342569	0.150578	1.56497	0.0962176
6699	ENST00000397714	ENSG00000186522.14	2021-09-10	SG	TOT	OK	7.62084	8.87582	-0.219929	0.643631	0.27075	0.532708	no	2719	0		0.699802	6.94509	0.100762
6700	ENST00000397747	ENSG00000197646.7	PDCD1LG2	SG	TOT	OK	1.68566	1.56778	0.104589	-0.340392	0.55115	0.742517	no	2432	0	0.616737	0.15479	1.22674	0.126179
6701	ENST00000397752	ENSG00000105976.14	MET	SG	TOT	OK	58.2013	14.0941	2.04596	-8.16545	5e-05	0.000542289	yes	6822	2	0.37551	5.34447	11.0282	0.484617
6702	ENST00000397762	ENSG00000129472.14	RAB2B	SG	TOT	OK	1.81563	4.09517	-1.17346	1.79375	0.0032	0.0237969	yes	2914	0	0.0923829	0.166725	3.20436	0.0520305
6703	ENST00000397764	ENSG00000214194.8	SMIM30	SG	TOT	OK	2.53378	15.7066	-2.63201	7.70117	5e-05	0.000542289	yes	1011	0		0.23267	12.29	0.0189317
6704	ENST00000397771	ENSG00000100325.14	ASCC2	SG	TOT	OK	2.31551	2.33842	-0.0142044	0.0248808	0.96375	0.974609	no	2823	0	0.154916	0.212627	1.82975	0.116206
6705	ENST00000397786	ENSG00000108510.9	MED13	SG	TOT	OK	75.8385	28.3012	1.42207	-6.01938	5e-05	0.000542289	yes	10461	6	0.450608	6.96405	22.1449	0.314476
6706	ENST00000397814	ENSG00000168487.18	BMP1	SG	TOT	OK	0.224343	5.63658	-4.65104	1.46469	0.1951	0.477833	no	836	3	0.359093	0.0206008	4.41047	0.00467089
6707	ENST00000397828	ENSG00000126070.19	AGO3	SG	TOT	OK	4.64008	6.29285	-0.439564	0.4948	0.3771	0.619466	no	1035	1	0.149472	0.426086	4.92398	0.0865329
6708	ENST00000397861	ENSG00000214226.8	C17orf67	SG	TOT	OK	1.65417	1.21941	0.439931	-0.269915	0.60935	0.779582	no	2037	0	0.74028	0.151898	0.954155	0.159196
6709	ENST00000397873	ENSG00000100296.13	THOC5	SG	TOT	OK	10.387	22.6461	-1.12449	1.75722	0.0045	0.0320854	yes	2374	2	0.163908	0.953811	17.72	0.0538269
6710	ENST00000397885	ENSG00000080608.9	PUM3	SG	TOT	OK	29.2142	18.6234	0.649554	-2.99774	5e-05	0.000542289	yes	2187	1		2.68266	14.5723	0.184093
6711	ENST00000397890	ENSG00000072832.14	CRMP1	SG	TOT	OK	16.933	17.311	-0.0318526	0.106011	0.84555	0.913899	no	2911	0	0.0268414	1.55491	13.5454	0.114793
6712	ENST00000397901	ENSG00000131165.14	CHMP1A	SG	TOT	OK	20.1836	24.5548	-0.282826	0.791471	0.1622	0.44588	no	2342	1	0.343122	1.85341	19.2135	0.096464
6713	ENST00000397912	ENSG00000128563.13	PRKRIP1	SG	TOT	OK	10.6712	6.16501	0.791545	-1.85936	0.0057	0.0393155	yes	2159	1		0.979908	4.82395	0.203134
6714	ENST00000397977	ENSG00000104613.11	INTS10	SG	TOT	OK	16.3908	21.2159	-0.372261	1.63167	0.00395	0.0286156	yes	2517	3	0.148299	1.50512	16.6009	0.0906654
6715	ENST00000397983	ENSG00000076984.17	MAP2K7	SG	TOT	OK	8.77548	6.42538	0.449697	-1.47706	0.00975	0.0622614	no	3396	2	0.461349	0.805829	5.02768	0.160278
6716	ENST00000398013	ENSG00000140157.14	NIPA2	SG	TOT	OK	22.2762	22.1398	0.00886041	-0.0224833	0.96865	0.977391	no	2280	1	0.271351	2.04556	17.3238	0.118078
6717	ENST00000398015	ENSG00000154928.17	EPHB1	SG	TOT	OK	2.27238	1.28464	0.822841	-2.77432	5e-05	0.000542289	yes	4674	0	0.807086	0.208667	1.0052	0.207588
6718	ENST00000398019	ENSG00000166396.12	SERPINB7	SG	TOT	OK	1.65787	2.80994	-0.761207	1.81873	0.002	0.0157594	yes	2195	0		0.152238	2.1987	0.0692399
6719	ENST00000398020	ENSG00000165782.10	PIP4P1	SG	TOT	OK	5.64206	8.26705	-0.55115	0.81014	0.16095	0.444552	no	1696	1		0.518096	6.46874	0.0800922
6720	ENST00000398022	ENSG00000101337.15	TM9SF4	SG	TOT	OK	24.6443	15.597	0.659987	-2.84963	5e-05	0.000542289	yes	3768	4	0.543514	2.26302	12.2042	0.185429
6721	ENST00000398073	ENSG00000175215.10	CTDSP2	SG	TOT	OK	28.9082	16.286	0.827842	-3.85296	5e-05	0.000542289	yes	4785	3	0.456559	2.65456	12.7433	0.20831
6722	ENST00000398075	ENSG00000214309.4	MBLAC1	SG	TOT	OK	1.00022	1.9146	-0.936728	0.284763	0.66885	0.815989	no	1226	0	0.569011	0.0918476	1.49812	0.0613085
6723	ENST00000398101	ENSG00000074416.14	MGLL	SG	TOT	OK	3.84906	4.02343	-0.063919	0.0317404	0.95955	0.971973	no	1414	1	0.191758	0.353449	3.14822	0.112269
6724	ENST00000398110	ENSG00000128294.15	TPST2	SG	TOT	OK	30.6619	41.6671	-0.442463	1.53982	0.0077	0.0508899	no	1968	1	0.339547	2.8156	32.6034	0.0863592
6725	ENST00000398129	ENSG00000087274.16	ADD1	SG	TOT	OK	26.623	9.96855	1.41722	-3.59579	5e-05	0.000542289	yes	3787	1	0.31909	2.44472	7.80012	0.313421
6726	ENST00000398153	ENSG00000111906.17	HDDC2	SG	TOT	OK	11.8242	32.9988	-1.48068	5.17662	5e-05	0.000542289	yes	1446	0	0.12714	1.08579	25.8207	0.042051
6727	ENST00000398208	ENSG00000160193.11	WDR4	SG	TOT	OK	18.7643	10.157	0.885513	-3.11503	5e-05	0.000542289	yes	2106	1	0.359894	1.72308	7.94757	0.216805
6728	ENST00000398213	ENSG00000170473.16	PYM1	SG	TOT	OK	4.59629	12.5202	-1.44572	2.45392	0.00055	0.00498368	yes	1073	1		0.422065	9.79671	0.0430823
6729	ENST00000398250	ENSG00000203805.10	PLPP4	SG	TOT	OK	2.75569	6.62534	-1.26558	2.35921	5e-05	0.000542289	yes	3458	1		0.253048	5.18415	0.0488118
6730	ENST00000398253	ENSG00000184939.15	ZFP90	SG	TOT	OK	2.67025	1.59239	0.745782	-2.34727	5e-05	0.000542289	yes	4384	1	0.652645	0.245202	1.246	0.196791
6731	ENST00000398289	ENSG00000214413.7	BBIP1	SG	TOT	OK	1.63303	4.89645	-1.58418	1.29543	0.0406	0.199259	no	616	0	0.261248	0.149957	3.83134	0.0391395
6732	ENST00000398333	ENSG00000250021.7	C15orf38-AP3S2	SG	TOT	OK	12.3899	16.1242	-0.380066	1.0008	0.084	0.338384	no	2439	0	0.176318	1.13773	12.6167	0.0901763
6733	ENST00000398334	ENSG00000181544.14	FANCB	SG	TOT	OK	0.664951	1.1931	-0.843394	1.10946	0.06425	0.280038	no	3008	0	0.589243	0.0610607	0.933568	0.0654057
6734	ENST00000398341	ENSG00000160190.13	SLC37A1	SG	TOT	OK	1.45575	1.21054	0.266109	-0.420215	0.4334	0.662277	no	3094	2	0.690826	0.133678	0.947214	0.141127
6735	ENST00000398355	ENSG00000046647.13	GEMIN8	SG	TOT	OK	0.631417	1.19292	-0.917829	1.14102	0.05895	0.263273	no	1119	0	0.367558	0.0579814	0.933427	0.0621166
6736	ENST00000398399	ENSG00000206538.8	VGLL3	SG	TOT	OK	13.7053	9.76029	0.489742	-2.26565	0.00025	0.00243196	yes	10438	0	0.159031	1.25852	7.63716	0.164789
6737	ENST00000398453	ENSG00000170545.16	SMAGP	SG	TOT	OK	9.22935	11.8878	-0.365179	0.485962	0.39185	0.631189	no	1062	0	0.529075	0.847507	9.30188	0.0911114
6738	ENST00000398493	ENSG00000141644.17	MBD1	SG	TOT	OK	0	3.26	#NAME?		0.10855	0.390872	no	1845	3	0.535029	0	2.55086	0
6739	ENST00000398511	ENSG00000173276.13	ZBTB21	SG	TOT	OK	8.98969	4.48112	1.00441	-3.77073	5e-05	0.000542289	yes	5608	3	0.688065	0.8255	3.50635	0.23543
6740	ENST00000398542	ENSG00000121753.12	ADGRB2	SG	TOT	OK	5.76951	3.47791	0.730229	-1.98648	0.00095	0.00813748	yes	5176	3		0.529799	2.72137	0.194681
6741	ENST00000398568	ENSG00000083799.17	CYLD	SG	TOT	OK	2.3488	3.89365	-0.7292	1.01629	0.08815	0.349993	no	3536	1	0.403102	0.215684	3.04667	0.0707933
6742	ENST00000398571	ENSG00000115464.14	USP34	SG	TOT	OK	111.298	21.1707	2.39429	-10.0607	5e-05	0.000542289	yes	11675	6	0.435082	10.2202	16.5655	0.616957
6743	ENST00000398606	ENSG00000084207.16	GSTP1	SG	TOT	OK	2.14709	9.08669	-2.08137	1.24992	0.04125	0.201652	no	741	0	0.0277104	0.197162	7.11009	0.0277298
6744	ENST00000398637	ENSG00000111371.15	SLC38A1	SG	TOT	OK	18.1105	7.71526	1.23104	-4.94891	5e-05	0.000542289	yes	8097	2	0.137845	1.66304	6.03698	0.275475
6745	ENST00000398654	ENSG00000078043.15	PIAS2	SG	TOT	OK	6.64947	4.80023	0.470136	-1.19105	0.03895	0.192683	no	2043	1	0.349934	0.610603	3.75605	0.162565
6746	ENST00000398658	ENSG00000162927.13	PUS10	SG	TOT	OK	0.413469	1.08908	-1.39726	0.731346	0.35305	0.600789	no	1227	0	0.224279	0.0379678	0.852175	0.0445539
6747	ENST00000398665	ENSG00000104885.17	DOT1L	SG	TOT	OK	19.4225	6.33852	1.61551	-3.41026	5e-05	0.000542289	yes	7652	4	0.578181	1.78352	4.95972	0.3596
6748	ENST00000398712	ENSG00000179526.16	SHARPIN	SG	TOT	OK	8.65744	13.8869	-0.681715	0.881171	0.128	0.408916	no	1348	0	0.207955	0.79499	10.8661	0.0731623
6749	ENST00000398805	ENSG00000119471.14	HSDL2	SG	TOT	OK	5.00219	7.64047	-0.611103	1.82296	0.00345	0.0254196	yes	3174	2	0.354624	0.459338	5.97846	0.0768322
6750	ENST00000398822	ENSG00000100030.14	MAPK1	SG	TOT	OK	66.0278	46.5718	0.503616	-1.15777	0.05025	0.233816	no	1487	0	0.0692104	6.06316	36.4412	0.166382
6751	ENST00000398831	ENSG00000100023.18	PPIL2	SG	TOT	OK	6.33853	5.74622	0.141536	-0.284778	0.6137	0.782298	no	4068	2	0.677528	0.582051	4.49626	0.129452
6752	ENST00000398838	ENSG00000090238.11	YPEL3	SG	TOT	OK	2.2626	2.27477	-0.00774194	0.0125394	0.988	0.990307	no	935	0	0.248177	0.207769	1.77995	0.116728
6753	ENST00000398844	ENSG00000113615.12	SEC24A	SG	TOT	OK	7.06433	3.05407	1.20982	-3.61947	5e-05	0.000542289	yes	6389	2	0.118837	0.648699	2.38973	0.271453
6754	ENST00000398846	ENSG00000168061.14	SAC3D1	SG	TOT	OK	2.18259	2.29688	-0.073639	0.0527621	0.92245	0.952184	no	1563	1	0.75926	0.200421	1.79725	0.111516
6755	ENST00000398881	ENSG00000214736.7	TOMM6	SG	TOT	OK	45.8936	89.3857	-0.96175	2.95632	5e-05	0.000542289	yes	565	0	0.0891827	4.21429	69.9419	0.0602542
6756	ENST00000398919	ENSG00000157554.18	ERG	SG	TOT	OK	2.16417	1.05655	1.03445	-1.91665	0.0024	0.0185333	yes	1868	0	0.777322	0.19873	0.826721	0.240383
6757	ENST00000399054	ENSG00000125863.19	MKKS	SG	TOT	OK	3.20963	4.05334	-0.336706	0.9693	0.093	0.362789	no	2663	1	0.30465	0.294732	3.17163	0.0929276
6758	ENST00000399069	ENSG00000205629.11	LCMT1	SG	TOT	OK	6.79033	12.5052	-0.880977	2.99902	5e-05	0.000542289	yes	1352	0	0.038423	0.623538	9.78498	0.063724
6759	ENST00000399100	ENSG00000138802.11	SEC24B	SG	TOT	OK	13.7799	4.73902	1.5399	-4.62909	5e-05	0.000542289	yes	3780	3	0.334299	1.26537	3.70815	0.34124
6760	ENST00000399103	ENSG00000185808.13	PIGP	SG	TOT	OK	0.353279	2.24531	-2.66803	1.25666	0.15545	0.43968	no	656	0	0.112341	0.0324407	1.75689	0.0184648
6761	ENST00000399138	ENSG00000091542.8	ALKBH5	SG	TOT	OK	46.0316	39.1138	0.234947	-1.04131	0.07085	0.300463	no	3159	1	0.164761	4.22696	30.6055	0.138111
6762	ENST00000399151	ENSG00000142197.12	DOP1B	SG	TOT	OK	3.0151	1.00102	1.59074	-6.13684	5e-05	0.000542289	yes	7685	0		0.276869	0.783271	0.353478
6763	ENST00000399179	ENSG00000138346.14	DNA2	SG	TOT	OK	4.50091	7.7436	-0.782788	1.82674	0.003	0.022507	yes	3207	0	0.057325	0.413307	6.05915	0.0682119
6764	ENST00000399232	ENSG00000139915.19	MDGA2	SG	TOT	OK	1.87956	1.16273	0.69288	-2.14704	0.00035	0.003304	yes	5726	0	0.597815	0.172595	0.909804	0.189706
6765	ENST00000399302	ENSG00000060749.15	QSER1	SG	TOT	OK	41.86	15.2005	1.46145	-5.82413	5e-05	0.000542289	yes	9271	6	0.536059	3.84389	11.894	0.32318
6766	ENST00000399312	ENSG00000243927.5	MRPS6	SG	TOT	OK	2.20393	9.94614	-2.17406	1.01241	0.2435	0.513302	no	931	0	0.165897	0.202381	7.78258	0.0260044
6767	ENST00000399338	ENSG00000205726.14	ITSN1	SG	TOT	OK	9.00762	3.20254	1.49193	-0.860192	0.12735	0.408396	no	3115	3	0.292576	0.827146	2.5059	0.330079
6768	ENST00000399395	ENSG00000100445.17	SDR39U1	SG	TOT	OK	0.843276	1.39503	-0.726224	0.297137	0.6868	0.826537	no	1233	0	0.16922	0.0774358	1.09157	0.0709397
6769	ENST00000399443	ENSG00000141447.17	OSBPL1A	SG	TOT	OK	3.72958	3.6544	0.0293806	-0.0792704	0.8881	0.934281	no	3317	1	0.238817	0.342478	2.85947	0.11977
6770	ENST00000399464	ENSG00000215041.9	NEURL4	SG	TOT	OK	3.97038	2.48438	0.67639	-0.679201	0.2017	0.48376	no	5207	3	0.325545	0.36459	1.94396	0.18755
6771	ENST00000399494	ENSG00000189403.14	HMGB1	SG	TOT	OK	9.63137	42.4684	-2.14058	5.42987	5e-05	0.000542289	yes	1282	2	0.298479	0.884423	33.2304	0.0266149
6772	ENST00000399496	ENSG00000154040.20	CABYR	SG	TOT	OK	1.93993	1.54536	0.328064	-0.436096	0.4542	0.677593	no	1305	0	0.550631	0.178139	1.2092	0.147319
6773	ENST00000399503	ENSG00000095015.5	MAP3K1	SG	TOT	OK	13.2993	4.38816	1.59966	-7.49246	5e-05	0.000542289	yes	7036	1	0.493475	1.22124	3.43362	0.355672
6774	ENST00000399523	ENSG00000070010.18	UFD1	SG	TOT	OK	31.4595	72.7542	-1.20953	1.91582	0.00325	0.0241249	yes	1007	1		2.88884	56.9282	0.0507454
6775	ENST00000399598	ENSG00000215114.8	UBXN2B	SG	TOT	OK	12.4192	6.22261	0.996976	-4.43367	5e-05	0.000542289	yes	4971	1	0.156024	1.14042	4.86902	0.23422
6776	ENST00000399654	ENSG00000002822.15	MAD1L1	SG	TOT	OK	55.8573	49.5032	0.174225	-0.694373	0.2292	0.504056	no	2762	1	0.332894	5.12923	38.7349	0.132419
6777	ENST00000399668	ENSG00000137812.19	KNL1	SG	TOT	OK	24.682	5.84922	2.07714	-6.15423	5e-05	0.000542289	yes	9266	0		2.26648	4.57685	0.495205
6778	ENST00000399688	ENSG00000128050.8	PAICS	SG	TOT	OK	25.0043	34.2348	-0.453288	1.42354	0.01385	0.083629	no	3297	0	0.162903	2.29608	26.7878	0.0857136
6779	ENST00000399701	ENSG00000132622.10	HSPA12B	SG	TOT	OK	2.69503	1.25594	1.10154	-3.85956	5e-05	0.000542289	yes	3009	0	0.828118	0.247478	0.982739	0.251824
6780	ENST00000399744	ENSG00000215193.12	PEX26	SG	TOT	OK	7.27694	9.23609	-0.343951	0.566905	0.31405	0.568988	no	18626	1	0.389033	0.668222	7.22699	0.0924621
6781	ENST00000399775	ENSG00000168913.6	ENHO	SG	TOT	OK	0.707232	2.78187	-1.9758	4.44114	5e-05	0.000542289	yes	1028	0	0.0991895	0.0649433	2.17674	0.0298351
6782	ENST00000399788	ENSG00000073614.12	KDM5A	SG	TOT	OK	21.5866	7.2642	1.57126	-6.60343	5e-05	0.000542289	yes	10701	7	0.620851	1.98224	5.68404	0.348738
6783	ENST00000399808	ENSG00000142089.15	IFITM3	SG	TOT	OK	13	34.3723	-1.40274	5.72941	5e-05	0.000542289	yes	611	0	0.228864	1.19376	26.8954	0.0443852
6784	ENST00000399817	ENSG00000185201.16	IFITM2	SG	TOT	OK	4.97735	12.686	-1.34979	3.14597	5e-05	0.000542289	yes	713	0	0.148531	0.457057	9.92645	0.0460444
6785	ENST00000399820	ENSG00000157796.17	WDR19	SG	TOT	OK	2.58004	1.18033	1.1282	-1.10849	0.07675	0.318323	no	4395	0	0.235736	0.236918	0.923576	0.256523
6786	ENST00000399903	ENSG00000132670.20	PTPRA	SG	TOT	OK	1.50843	3.95124	-1.38926	1.29085	0.0516	0.238582	no	3337	0	0.164239	0.138515	3.09174	0.0448017
6787	ENST00000399916	ENSG00000020633.18	RUNX3	SG	TOT	OK	6.01449	2.77291	1.11704	-4.11211	5e-05	0.000542289	yes	4340	0	0.307852	0.552295	2.16973	0.254546
6788	ENST00000399922	ENSG00000100461.17	RBM23	SG	TOT	OK	8.29121	6.85476	0.274478	-0.478585	0.39805	0.635262	no	2430	1	0.518282	0.76136	5.36366	0.141948
6789	ENST00000399928	ENSG00000156265.15	MAP3K7CL	SG	TOT	OK	1.14019	3.23487	-1.50443	3.20035	5e-05	0.000542289	yes	1743	0	0.0925222	0.104701	2.5312	0.0413641
6790	ENST00000399932	ENSG00000167930.15	FAM234A	SG	TOT	OK	8.34156	6.73553	0.308526	-0.782094	0.1709	0.455066	no	2909	0		0.765983	5.27037	0.145338
6791	ENST00000399933	ENSG00000183354.11	KIAA2026	SG	TOT	OK	9.40368	2.12245	2.14749	-7.08703	5e-05	0.000542289	yes	7669	0	0.753574	0.863515	1.66076	0.519952
6792	ENST00000399953	ENSG00000103148.15	NPRL3	SG	TOT	OK	6.62186	4.82126	0.457828	-0.983928	0.08985	0.354417	no	2784	1	0.175658	0.608068	3.7725	0.161184
6793	ENST00000399976	ENSG00000156256.14	USP16	SG	TOT	OK	16.9304	17.443	-0.0430292	0.146595	0.796	0.887501	no	2924	2	0.56545	1.55467	13.6487	0.113907
6794	ENST00000400020	ENSG00000101745.16	ANKRD12	SG	TOT	OK	9.82272	2.97628	1.72261	-6.12139	5e-05	0.000542289	yes	9115	0	0.685551	0.901994	2.32886	0.387312
6795	ENST00000400075	ENSG00000154727.10	GABPA	SG	TOT	OK	6.23254	2.70085	1.20641	-2.88363	5e-05	0.000542289	yes	5226	2	0.298711	0.572318	2.11334	0.270812
6796	ENST00000400113	ENSG00000198033.11	TUBA3C	SG	TOT	OK	77.7362	164.206	-1.07885	4.80935	5e-05	0.000542289	yes	1521	0	0	7.13831	128.487	0.0555568
6797	ENST00000400137	ENSG00000088832.16	FKBP1A	SG	TOT	OK	12.1127	24.5608	-1.01983	3.68118	5e-05	0.000542289	yes	1514	0	0.0739389	1.11228	19.2182	0.0578764
6798	ENST00000400166	ENSG00000154639.18	CXADR	SG	TOT	OK	1.75065	4.495	-1.36043	1.54387	0.01535	0.0910734	no	1080	0	0.0184428	0.160758	3.51721	0.0457059
6799	ENST00000400198	ENSG00000134884.14	ARGLU1	SG	TOT	OK	3.56532	4.05228	-0.184705	0.475579	0.4115	0.645806	no	3363	1	0.674108	0.327394	3.1708	0.103253
6800	ENST00000400202	ENSG00000180530.10	NRIP1	SG	TOT	OK	6.29844	4.07753	0.6273	-1.25527	0.0308	0.160409	no	7671	0	0.64965	0.578369	3.19056	0.181275
6801	ENST00000400248	ENSG00000100150.17	DEPDC5	SG	TOT	OK	3.96369	1.03905	1.93158	-1.66091	0.026	0.139441	no	5319	0	0.209376	0.363975	0.813028	0.447678
6802	ENST00000400274	ENSG00000160305.17	DIP2A	SG	TOT	OK	6.39964	2.38212	1.42575	-4.02816	5e-05	0.000542289	yes	7023	2	0.503103	0.587662	1.86394	0.315279
6803	ENST00000400289	ENSG00000198089.15	SFI1	SG	TOT	OK	1.07671	1.51997	-0.497412	0.381464	0.51665	0.71945	no	3739	0	0.171093	0.0988714	1.18933	0.0831317
6804	ENST00000400324	ENSG00000139734.18	DIAPH3	SG	TOT	OK	7.31137	5.88709	0.312587	-1.13356	0.0473	0.223605	no	4745	3	0.288863	0.671384	4.60649	0.145747
6805	ENST00000400335	ENSG00000183762.12	KREMEN1	SG	TOT	OK	2.28144	1.14359	0.996376	-3.74884	5e-05	0.000542289	yes	6181	1	0.288802	0.209499	0.894828	0.234122
6806	ENST00000400451	ENSG00000185252.18	ZNF74	SG	TOT	OK	2.36353	5.80285	-1.29582	1.69707	0.01535	0.0910734	no	3900	2	0.512326	0.217037	4.54057	0.0477994
6807	ENST00000400485	ENSG00000159256.12	MORC3	SG	TOT	OK	13.2642	4.23081	1.64853	-3.80145	5e-05	0.000542289	yes	4224	1	0.50648	1.21802	3.31049	0.367926
6808	ENST00000400555	ENSG00000154845.15	PPP4R1	SG	TOT	OK	27.8728	19.2189	0.536329	-1.80917	0.0014	0.0114843	yes	3885	3	0.58895	2.55949	15.0383	0.170198
6809	ENST00000400788	ENSG00000215712.10	TMEM242	SG	TOT	OK	1.31394	1.90811	-0.538247	1.92269	0.00095	0.00813748	yes	4322	0		0.120656	1.49304	0.0808119
6810	ENST00000400797	ENSG00000189337.16	KAZN	SG	TOT	OK	3.17303	2.00907	0.659335	-0.776144	0.1802	0.463556	no	1295	2	0.221181	0.291371	1.57204	0.185346
6811	ENST00000400825	ENSG00000130396.20	AFDN	SG	TOT	OK	17.1612	7.47914	1.1982	-0.898372	0.1195	0.401745	no	963	5		1.57587	5.85222	0.269277
6812	ENST00000400904	ENSG00000178585.14	CTNNBIP1	SG	TOT	OK	0.726052	3.07973	-2.08466	1.53068	0.07685	0.318566	no	1206	0	0.128689	0.0666714	2.4098	0.0276667
6813	ENST00000400911	ENSG00000139190.16	VAMP1	SG	TOT	OK	0.487364	1.04108	-1.09501	0.8397	0.1599	0.443534	no	1068	2	0.338687	0.0447534	0.814617	0.0549379
6814	ENST00000400968	ENSG00000116747.12	TROVE2	SG	TOT	OK	5.37976	2.6482	1.02253	-1.68983	0.00335	0.0247642	yes	8291	0	0.24039	0.494009	2.07214	0.238405
6815	ENST00000401030	ENSG00000183291.16	SELENOF	SG	TOT	OK	5.75117	36.0607	-2.6485	4.28795	5e-05	0.000542289	yes	727	1		0.528115	28.2165	0.0187165
6816	ENST00000401061	ENSG00000132763.14	MMACHC	SG	TOT	OK	2.65702	3.25867	-0.294471	0.301635	0.5692	0.754342	no	5049	1	0.381802	0.243987	2.54982	0.095688
6817	ENST00000401089	ENSG00000055070.16	SZRD1	SG	TOT	OK	22.1311	25.1097	-0.182166	0.629752	0.2729	0.534293	no	3447	2	0.188313	2.03224	19.6477	0.103434
6818	ENST00000401406	ENSG00000184076.13	UQCR10	SG	TOT	OK	12.8939	82.6073	-2.67958	6.80021	5e-05	0.000542289	yes	584	1	0.213998	1.18401	64.6379	0.0183176
6819	ENST00000401473	ENSG00000137309.19	HMGA1	SG	TOT	OK	73.9046	151.7	-1.03748	3.03968	5e-05	0.000542289	yes	1887	1	0.0826589	6.78646	118.701	0.0571727
6820	ENST00000401500	ENSG00000075702.17	WDR62	SG	TOT	OK	12.9274	7.6222	0.762157	-2.62232	5e-05	0.000542289	yes	4727	1	0.214284	1.18709	5.96416	0.199037
6821	ENST00000401525	ENSG00000157954.14	WIPI2	SG	TOT	OK	25.0745	25.2179	-0.00822666	0.0210609	0.97035	0.978325	no	2112	2	0.577043	2.30253	19.7323	0.116688
6822	ENST00000401528	ENSG00000106404.13	CLDN15	SG	TOT	OK	2.89218	1.9349	0.5799	-1.87169	0.00165	0.0132937	yes	2131	0	0.317645	0.265581	1.51401	0.175416
6823	ENST00000401533	ENSG00000157833.12	GAREM2	SG	TOT	OK	16.3881	10.8195	0.599012	-2.79659	5e-05	0.000542289	yes	4164	1		1.50488	8.46596	0.177756
6824	ENST00000401558	ENSG00000082898.16	XPO1	SG	TOT	OK	55.7738	42.251	0.400603	-1.37977	0.01685	0.0982961	no	4988	2	0.215583	5.12156	33.0603	0.154916
6825	ENST00000401752	ENSG00000165905.17	LARGE2	SG	TOT	OK	5.75885	6.18945	-0.10403	0.316117	0.5706	0.75509	no	2552	1		0.52882	4.84308	0.109191
6826	ENST00000401827	ENSG00000205268.10	PDE7A	SG	TOT	OK	5.74934	3.89274	0.562608	-1.42131	0.0148	0.0883984	no	6961	2	0.705135	0.527947	3.04596	0.173327
6827	ENST00000401869	ENSG00000115694.14	STK25	SG	TOT	OK	10.4868	22.4298	-1.09684	1.59214	0.01545	0.0915418	no	2251	0	0.276078	0.962975	17.5507	0.0548682
6828	ENST00000401874	ENSG00000103197.17	TSC2	SG	TOT	OK	6.64647	3.07547	1.11178	-1.60774	0.00765	0.0505931	no	5437	0	0.0835129	0.610328	2.40647	0.253619
6829	ENST00000401950	ENSG00000100330.15	MTMR3	SG	TOT	OK	18.0301	5.34898	1.75307	-4.34605	5e-05	0.000542289	yes	8987	3	0.600887	1.65566	4.18543	0.395576
6830	ENST00000402064	ENSG00000184381.18	PLA2G6	SG	TOT	OK	0.967537	1.53658	-0.667334	0.516314	0.35365	0.601292	no	3011	0	0.26098	0.0888464	1.20233	0.0738951
6831	ENST00000402077	ENSG00000100379.17	KCTD17	SG	TOT	OK	10.8496	20.5906	-0.924342	3.17169	5e-05	0.000542289	yes	1691	0	0.381792	0.99629	16.1116	0.0618369
6832	ENST00000402126	ENSG00000186951.16	PPARA	SG	TOT	OK	1.18453	1.91322	-0.691687	0.565111	0.30095	0.558656	no	1558	0	0.600202	0.108772	1.49704	0.0726581
6833	ENST00000402192	ENSG00000110514.19	MADD	SG	TOT	OK	7.44143	2.60822	1.51251	-3.35512	5e-05	0.000542289	yes	5823	0	0.241204	0.683327	2.04086	0.334823
6834	ENST00000402247	ENSG00000143919.14	CAMKMT	SG	TOT	OK	0.550705	1.49708	-1.4428	0.850291	0.22215	0.499367	no	665	0	0.127193	0.0505698	1.17142	0.0431695
6835	ENST00000402297	ENSG00000218739.9	CEBPZOS	SG	TOT	OK	3.30559	6.50485	-0.976609	0.87195	0.1093	0.391808	no	3152	0		0.303544	5.08987	0.0596368
6836	ENST00000402312	ENSG00000176473.13	WDR25	SG	TOT	OK	0.255582	1.99781	-2.96657	1.00722	0.259	0.523418	no	1969	1	0.532241	0.0234694	1.56323	0.0150134
6837	ENST00000402357	ENSG00000219438.8	FAM19A5	SG	TOT	OK	10.7125	10.4955	0.0295313	-0.0661277	0.9089	0.945367	no	2524	0	0.433156	0.983701	8.21244	0.119782
6838	ENST00000402364	ENSG00000151835.15	SACS	SG	TOT	OK	92.9429	21.9491	2.08218	-6.61217	5e-05	0.000542289	yes	15134	4	0.726799	8.5347	17.1746	0.496938
6839	ENST00000402394	ENSG00000138028.15	CGREF1	SG	TOT	OK	1.4982	1.97088	-0.395611	0.695589	0.2264	0.502618	no	1931	2	0.513952	0.137576	1.54216	0.0892098
6840	ENST00000402412	ENSG00000179912.20	R3HDM2	SG	TOT	OK	6.39496	3.09483	1.04707	-3.23436	5e-05	0.000542289	yes	4372	2	0.512512	0.587232	2.42162	0.242496
6841	ENST00000402468	ENSG00000106392.10	C1GALT1	SG	TOT	OK	25.817	18.9247	0.448048	-1.05906	0.06665	0.287668	no	930	3	0.561461	2.37071	14.8081	0.160096
6842	ENST00000402497	ENSG00000106070.18	GRB10	SG	TOT	OK	4.21565	6.00102	-0.509451	0.780347	0.1802	0.463556	no	2319	2	0.247873	0.387112	4.69563	0.0824408
6843	ENST00000402521	ENSG00000108883.12	EFTUD2	SG	TOT	OK	52.2818	28.8508	0.8577	-2.43399	5e-05	0.000542289	yes	3045	2	0.152592	4.8009	22.575	0.212665
6844	ENST00000402558	ENSG00000186638.16	KIF24	SG	TOT	OK	14.3572	5.40257	1.41006	-4.26884	5e-05	0.000542289	yes	6131	5	0.609546	1.31838	4.22736	0.311869
6845	ENST00000402625	ENSG00000157214.13	STEAP2	SG	TOT	OK	1.45121	1.45607	-0.00482144	0.00579286	0.99205	0.993278	no	1372	0	0.383081	0.133261	1.13933	0.116964
6846	ENST00000402629	ENSG00000197249.13	SERPINA1	SG	TOT	OK	2.19805	3.71338	-0.756508	2.39438	5e-05	0.000542289	yes	1450	0	0.448097	0.201841	2.90562	0.0694658
6847	ENST00000402693	ENSG00000181588.16	MEX3D	SG	TOT	OK	27.1909	23.1223	0.233838	-0.945973	0.10005	0.377195	no	2850	0	0.662726	2.49687	18.0926	0.138005
6848	ENST00000402711	ENSG00000143924.18	EML4	SG	TOT	OK	14.2856	18.3273	-0.359438	0.576137	0.25955	0.523936	no	3568	5	0.389452	1.31181	14.3406	0.0914751
6849	ENST00000402714	ENSG00000196405.12	EVL	SG	TOT	OK	0.928069	1.19449	-0.364085	0.462575	0.39865	0.635781	no	2353	0	0.247404	0.0852221	0.934656	0.0911802
6850	ENST00000402744	ENSG00000109472.13	CPE	SG	TOT	OK	4.49033	5.62198	-0.324255	1.16042	0.04385	0.211171	no	2582	1	0.0602146	0.412335	4.39905	0.0937329
6851	ENST00000402752	ENSG00000099901.16	RANBP1	SG	TOT	OK	33.255	135.088	-2.02226	4.44779	5e-05	0.000542289	yes	1132	0	0.15473	3.05372	105.703	0.0288897
6852	ENST00000402774	ENSG00000118246.13	FASTKD2	SG	TOT	OK	13.255	8.83825	0.584702	-1.88238	0.00175	0.0140036	yes	6712	2	0.466101	1.21717	6.91569	0.176002
6853	ENST00000402802	ENSG00000197461.13	PDGFA	SG	TOT	OK	60.7942	33.3039	0.868245	-3.8732	5e-05	0.000542289	yes	2305	1	0.665841	5.58257	26.0594	0.214225
6854	ENST00000402838	ENSG00000182150.15	ERCC6L2	SG	TOT	OK	16.8384	7.17247	1.23122	-1.06433	0.0705	0.299509	no	3257	1	0.717392	1.54623	5.61226	0.275509
6855	ENST00000402849	ENSG00000100028.11	SNRPD3	SG	TOT	OK	59.4044	103.618	-0.80264	1.11682	0.06335	0.277332	no	567	0	0.366872	5.45495	81.0782	0.0672801
6856	ENST00000402868	ENSG00000183955.12	KMT5A	SG	TOT	OK	7.69319	4.54435	0.759507	-2.48116	5e-05	0.000542289	yes	2776	1		0.706445	3.55583	0.198672
6857	ENST00000402918	ENSG00000166897.14	ELFN2	SG	TOT	OK	6.46201	3.31396	0.963425	-2.93319	5e-05	0.000542289	yes	8370	3	0.70648	0.593389	2.59308	0.228835
6858	ENST00000402939	ENSG00000151276.23	MAGI1	SG	TOT	OK	9.11086	2.94532	1.62916	-3.75382	5e-05	0.000542289	yes	4389	4	0.625268	0.836626	2.30463	0.363019
6859	ENST00000402983	ENSG00000162639.15	HENMT1	SG	TOT	OK	6.11608	11.8891	-0.958961	2.5828	5e-05	0.000542289	yes	1696	2	0.299977	0.561624	9.3029	0.0603708
6860	ENST00000402989	ENSG00000163029.15	SMC6	SG	TOT	OK	9.4066	3.22041	1.54643	-3.43468	5e-05	0.000542289	yes	3729	0	0.441074	0.863783	2.51988	0.342787
6861	ENST00000403059	ENSG00000073008.14	PVR	SG	TOT	OK	25.2895	16.71	0.597824	-1.76346	0.0018	0.0143591	yes	3078	4	0.58555	2.32227	13.0751	0.17761
6862	ENST00000403080	ENSG00000163531.15	NFASC	SG	TOT	OK	4.2307	3.95366	0.0977062	-0.150613	0.78645	0.882668	no	2462	3	0.653945	0.388494	3.09363	0.125579
6863	ENST00000403231	ENSG00000131437.15	KIF3A	SG	TOT	OK	8.92905	3.89579	1.19659	-2.55925	5e-05	0.000542289	yes	6311	1	0.351378	0.819931	3.04835	0.268975
6864	ENST00000403245	ENSG00000135315.11	CEP162	SG	TOT	OK	1.615	1.1601	0.477278	-1.50964	0.00775	0.0511815	no	5155	0		0.148301	0.907746	0.163373
6865	ENST00000403268	ENSG00000167065.13	DUSP18	SG	TOT	OK	3.00144	1.36916	1.13237	-1.88021	0.00395	0.0286156	yes	2920	0	0.720223	0.275614	1.07133	0.257264
6866	ENST00000403299	ENSG00000100065.14	CARD10	SG	TOT	OK	19.1125	16.8225	0.184128	-0.575187	0.3215	0.574923	no	4113	2	0.58512	1.75505	13.1631	0.133331
6867	ENST00000403304	ENSG00000102384.13	CENPI	SG	TOT	OK	5.9749	6.17726	-0.0480508	0.0668195	0.9078	0.944802	no	622	2	0.6049	0.548659	4.83354	0.113511
6868	ENST00000403325	ENSG00000185838.13	GNB1L	SG	TOT	OK	3.21443	8.12769	-1.33828	1.38543	0.0411	0.20106	no	1699	1	0.50883	0.295173	6.35969	0.046413
6869	ENST00000403359	ENSG00000138081.20	FBXO11	SG	TOT	OK	29.1155	13.1425	1.14755	-1.69971	0.0055	0.0381251	yes	4760	5	0.398956	2.6736	10.2836	0.259986
6870	ENST00000403490	ENSG00000177971.8	IMP3	SG	TOT	OK	25.7917	48.5164	-0.911564	2.85931	5e-05	0.000542289	yes	1237	1	0.728263	2.36838	37.9628	0.062387
6871	ENST00000403562	ENSG00000188191.14	PRKAR1B	SG	TOT	OK	1.86579	1.80037	0.051493	-0.0359447	0.9518	0.967604	no	1917	1	0.275789	0.171331	1.40874	0.12162
6872	ENST00000403564	ENSG00000171863.14	RPS7	SG	TOT	OK	0.601944	1.9221	-1.67498	1.33205	0.03975	0.195958	no	764	0	0.0155174	0.0552749	1.50399	0.0367522
6873	ENST00000403593	ENSG00000139410.14	SDSL	SG	TOT	OK	1.58669	2.50445	-0.658473	1.71257	0.00485	0.0342266	yes	1306	1	0.110389	0.145702	1.95966	0.0743503
6874	ENST00000403627	ENSG00000133193.12	FAM104A	SG	TOT	OK	25.1611	22.1931	0.181086	-0.479194	0.40355	0.63952	no	2798	1	0.678148	2.31048	17.3655	0.13305
6875	ENST00000403663	ENSG00000100106.20	TRIOBP	SG	TOT	OK	15.6702	15.6756	-0.000500304	0.00150037	0.9965	0.996858	no	2324	1	0.524467	1.43895	12.2657	0.117315
6876	ENST00000403703	ENSG00000059145.18	UNKL	SG	TOT	OK	0.0102381	2.33099	-7.83085	1.21581	0.1803	0.463556	no	4281	4	0.384499	0.000940138	1.82394	0.000515445
6877	ENST00000403714	ENSG00000084710.13	EFR3B	SG	TOT	OK	6.4632	2.78067	1.21682	-4.47888	5e-05	0.000542289	yes	7486	1	0.222454	0.593499	2.1758	0.272773
6878	ENST00000403729	ENSG00000163297.16	ANTXR2	SG	TOT	OK	3.00851	2.16891	0.47208	-1.45627	0.0109	0.068387	no	8419	4	0.751239	0.276264	1.69711	0.162784
6879	ENST00000403734	ENSG00000234857.2	HNRNPUL2-BSCL2	SG	TOT	OK	17.2419	6.97468	1.30572	-4.17451	5e-05	0.000542289	yes	4001	0	0.517486	1.58328	5.4575	0.290111
6880	ENST00000403747	ENSG00000103275.19	UBE2I	SG	TOT	OK	29.9846	23.6708	0.341115	-0.931391	0.10335	0.382994	no	1217	0	0.0848989	2.75341	18.5218	0.148658
6881	ENST00000403766	ENSG00000134882.15	UBAC2	SG	TOT	OK	3.93011	4.62314	-0.234303	0.395503	0.48805	0.700029	no	2259	1	0.0961668	0.360892	3.61748	0.0997633
6882	ENST00000403825	ENSG00000006652.13	IFRD1	SG	TOT	OK	6.40922	9.87835	-0.624121	1.58474	0.00695	0.0466153	yes	3269	1	0.0825058	0.588542	7.72954	0.0761419
6883	ENST00000403829	ENSG00000165795.23	NDRG2	SG	TOT	OK	1.06475	2.16709	-1.02524	0.451041	0.5222	0.723254	no	1500	2	0.565542	0.0977732	1.69569	0.0576599
6884	ENST00000404034	ENSG00000100425.18	BRD1	SG	TOT	OK	11.3274	5.14379	1.13892	-2.90462	5e-05	0.000542289	yes	4312	0	0.491823	1.04017	4.02487	0.258434
6885	ENST00000404125	ENSG00000068878.14	PSME4	SG	TOT	OK	72.0485	19.8007	1.86342	-6.1057	5e-05	0.000542289	yes	7250	4	0.309217	6.61602	15.4935	0.427019
6886	ENST00000404276	ENSG00000183765.21	CHEK2	SG	TOT	OK	0.966179	3.99614	-2.04825	0.914991	0.23015	0.504804	no	1844	1	0.107411	0.0887217	3.12687	0.028374
6887	ENST00000404338	ENSG00000160007.18	ARHGAP35	SG	TOT	OK	22.2852	4.49223	2.31058	-7.06991	5e-05	0.000542289	yes	8878	5	0.73872	2.04639	3.51505	0.58218
6888	ENST00000404424	ENSG00000115295.19	CLIP4	SG	TOT	OK	13.307	11.8416	0.168327	-0.453597	0.4289	0.658929	no	2480	2	0.283192	1.22195	9.26573	0.131878
6889	ENST00000404589	ENSG00000168301.12	KCTD6	SG	TOT	OK	7.36119	4.43693	0.730376	-2.5298	5e-05	0.000542289	yes	1555	0	0.748594	0.675959	3.47178	0.194701
6890	ENST00000404590	ENSG00000121989.14	ACVR2A	SG	TOT	OK	5.51455	4.21165	0.388855	-0.807713	0.15875	0.442145	no	2367	2	0.543299	0.506387	3.2955	0.15366
6891	ENST00000404643	ENSG00000163374.19	YY1AP1	SG	TOT	OK	5.86728	7.51402	-0.356893	0.62401	0.27675	0.537233	no	2654	0	0.386288	0.538777	5.87951	0.0916363
6892	ENST00000404735	ENSG00000143947.13	RPS27A	SG	TOT	OK	10.1274	89.3965	-3.14195	10.8295	5e-05	0.000542289	yes	796	0	0.0489343	0.929972	69.9503	0.0132948
6893	ENST00000404767	ENSG00000164880.15	INTS1	SG	TOT	OK	90.4273	67.5916	0.419914	-1.91127	0.0013	0.010763	yes	6981	1	0.0784415	8.3037	52.8886	0.157004
6894	ENST00000404789	ENSG00000155100.10	OTUD6B	SG	TOT	OK	9.21425	10.7021	-0.21596	0.4567	0.42975	0.659376	no	3148	0	0.227111	0.84612	8.3741	0.10104
6895	ENST00000404801	ENSG00000180884.9	ZNF792	SG	TOT	OK	8.35849	4.1183	1.02119	-3.92211	5e-05	0.000542289	yes	4068	0	0.743247	0.767538	3.22246	0.238184
6896	ENST00000404816	ENSG00000049323.15	LTBP1	SG	TOT	OK	4.80144	1.72366	1.478	-4.16469	5e-05	0.000542289	yes	6502	1	0.182412	0.440904	1.34872	0.326906
6897	ENST00000404933	ENSG00000102172.15	SMS	SG	TOT	OK	7.94565	19.0253	-1.25969	5.46859	5e-05	0.000542289	yes	1703	2	0.203268	0.729628	14.8868	0.0490118
6898	ENST00000404989	ENSG00000188677.14	PARVB	SG	TOT	OK	7.02639	11.434	-0.702479	1.24278	0.0338	0.172621	no	1591	1	0.112711	0.645215	8.94679	0.0721169
6899	ENST00000405018	ENSG00000100242.15	SUN2	SG	TOT	OK	13.279	10.3356	0.361524	-0.877119	0.1295	0.410839	no	4022	0	0.151027	1.21938	8.08732	0.150776
6900	ENST00000405303	ENSG00000169762.16	TAPT1	SG	TOT	OK	1.81579	1.17838	0.62379	-1.8164	0.00245	0.0188754	yes	4521	1	0.642594	0.166739	0.92205	0.180835
6901	ENST00000405392	ENSG00000138031.14	ADCY3	SG	TOT	OK	18.4637	12.2992	0.586129	-1.15207	0.04595	0.218725	no	4182	0	0.279689	1.69547	9.62379	0.176175
6902	ENST00000405442	ENSG00000100353.17	EIF3D	SG	TOT	OK	84.497	98.412	-0.219934	0.84456	0.13915	0.421847	no	1851	0	0.0826779	7.75914	77.0047	0.100762
6903	ENST00000405491	ENSG00000119760.15	SUPT7L	SG	TOT	OK	7.82404	9.42292	-0.268261	0.389292	0.49875	0.70734	no	2280	1	0.49451	0.718461	7.37318	0.0974425
6904	ENST00000405515	ENSG00000110066.14	KMT5B	SG	TOT	OK	5.39167	5.0234	0.102068	-0.186898	0.7489	0.863101	no	2869	2		0.495103	3.93067	0.125959
6905	ENST00000405636	ENSG00000130204.12	TOMM40	SG	TOT	OK	30.5371	42.2796	-0.469398	1.12072	0.05285	0.242988	no	1709	0	0.0912056	2.80414	33.0826	0.0847617
6906	ENST00000405646	ENSG00000182979.17	MTA1	SG	TOT	OK	4.09618	3.34879	0.290642	-0.561702	0.3103	0.56633	no	2709	1		0.376141	2.62034	0.143547
6907	ENST00000405717	ENSG00000100003.17	SEC14L2	SG	TOT	OK	1.03435	1.49259	-0.529087	0.217509	0.79195	0.885923	no	1733	0	0.236719	0.0949816	1.16791	0.0813261
6908	ENST00000405742	ENSG00000185339.8	TCN2	SG	TOT	OK	0.652125	1.13329	-0.797301	0.31926	0.74355	0.860285	no	1936	1	0.141919	0.0598829	0.886768	0.0675294
6909	ENST00000405785	ENSG00000164654.15	MIOS	SG	TOT	OK	11.7979	6.83007	0.788556	-1.83873	0.0012	0.0100234	yes	3095	2	0.665993	1.08337	5.34434	0.202713
6910	ENST00000405858	ENSG00000164631.18	ZNF12	SG	TOT	OK	35.3923	11.6239	1.60634	-6.4177	5e-05	0.000542289	yes	5075	3	0.773717	3.24998	9.09538	0.357322
6911	ENST00000405876	ENSG00000139437.17	TCHP	SG	TOT	OK	6.03835	4.60165	0.392002	-0.872224	0.1288	0.409759	no	3096	3	0.667701	0.554486	3.60067	0.153995
6912	ENST00000405878	ENSG00000196419.12	XRCC6	SG	TOT	OK	56.7824	95.1597	-0.744907	1.59472	0.017	0.09903	no	2200	1	0.110637	5.21418	74.4599	0.0700267
6913	ENST00000405885	ENSG00000125347.13	IRF1	SG	TOT	OK	7.15286	6.10611	0.228267	-0.405959	0.4852	0.698274	no	2061	1	0.290349	0.656828	4.77786	0.137473
6914	ENST00000405912	ENSG00000171055.14	FEZ2	SG	TOT	OK	8.84887	9.59267	-0.11644	0.0786759	0.8804	0.930614	no	1993	2	0.194738	0.812568	7.506	0.108256
6915	ENST00000405941	ENSG00000151353.14	TMEM18	SG	TOT	OK	6.39181	9.26465	-0.535513	0.801947	0.16515	0.44895	no	654	0	0.218897	0.586943	7.24933	0.0809651
6916	ENST00000405975	ENSG00000115970.18	THADA	SG	TOT	OK	9.50668	5.06203	0.909225	-2.20748	0.0004	0.00373244	yes	6091	2	0.214572	0.872973	3.9609	0.220398
6917	ENST00000406005	ENSG00000155495.8	MAGEC1	SG	TOT	OK	2.35181	6.50321	-1.46738	2.17996	0.00165	0.0132937	yes	1084	0	0	0.215961	5.08858	0.0424402
6918	ENST00000406189	ENSG00000176624.10	MEX3C	SG	TOT	OK	18.6593	13.2801	0.490627	-1.7274	0.0045	0.0320854	yes	4142	1	0.619436	1.71343	10.3913	0.164891
6919	ENST00000406217	ENSG00000179988.14	PSTK	SG	TOT	OK	1.11776	2.43517	-1.12342	1.11747	0.0624	0.274555	no	1173	1	0.115052	0.102641	1.90545	0.0538669
6920	ENST00000406246	ENSG00000173039.18	RELA	SG	TOT	OK	16.5231	21.7045	-0.393509	1.20595	0.03595	0.181259	no	2517	1	0.463691	1.51727	16.9832	0.0893397
6921	ENST00000406323	ENSG00000183579.15	ZNRF3	SG	TOT	OK	9.25078	4.10399	1.17255	-2.06989	0.0011	0.00928287	yes	2878	4	0.613499	0.849475	3.21126	0.26453
6922	ENST00000406360	ENSG00000118689.14	FOXO3	SG	TOT	OK	10.3359	3.68057	1.48966	-3.46503	5e-05	0.000542289	yes	7296	4	0.550974	0.949118	2.87995	0.329561
6923	ENST00000406434	ENSG00000197872.11	FAM49A	SG	TOT	OK	1.33117	1.01605	0.389727	-0.675775	0.24615	0.514503	no	1386	0	0.16715	0.122238	0.795031	0.153752
6924	ENST00000406486	ENSG00000197077.13	KIAA1671	SG	TOT	OK	26.0956	5.44227	2.26153	-5.49604	5e-05	0.000542289	yes	7864	6	0.30056	2.39629	4.25843	0.562717
6925	ENST00000406522	ENSG00000099889.13	ARVCF	SG	TOT	OK	6.72058	7.50991	-0.160209	0.231639	0.6794	0.822269	no	2682	2	0.657624	0.617133	5.8763	0.105021
6926	ENST00000406548	ENSG00000182944.17	EWSR1	SG	TOT	OK	27.3191	39.6967	-0.539112	1.35913	0.022	0.122288	no	2207	3	0.245008	2.50864	31.0616	0.0807635
6927	ENST00000406606	ENSG00000160293.16	VAV2	SG	TOT	OK	11.2257	5.0771	1.14473	-4.33283	5e-05	0.000542289	yes	4691	3	0.271614	1.03083	3.97269	0.259478
6928	ENST00000406625	ENSG00000270898.5	GPR75-ASB3	SG	TOT	OK	1.78762	1.41234	0.339961	-0.296713	0.60885	0.779401	no	2113	0	0.240216	0.164152	1.10512	0.148538
6929	ENST00000406854	ENSG00000126773.12	PCNX4	SG	TOT	OK	48.5823	22.4911	1.11107	-3.39009	5e-05	0.000542289	yes	18069	4		4.46118	17.5987	0.253496
6930	ENST00000406870	ENSG00000113916.17	BCL6	SG	TOT	OK	5.17835	1.7013	1.60585	-4.78901	5e-05	0.000542289	yes	3306	1	0.269033	0.475514	1.33122	0.357202
6931	ENST00000406877	ENSG00000164649.19	CDCA7L	SG	TOT	OK	16.4735	12.5843	0.388523	-1.15846	0.04685	0.221991	no	2883	1	0.126941	1.51272	9.84687	0.153624
6932	ENST00000406895	ENSG00000163026.11	WDCP	SG	TOT	OK	1.90167	5.11544	-1.4276	3.02534	5e-05	0.000542289	yes	3700	4		0.174625	4.00269	0.043627
6933	ENST00000406927	ENSG00000144401.14	METTL21A	SG	TOT	OK	3.32719	5.75014	-0.789293	0.804634	0.15385	0.438217	no	1103	0	0.454481	0.305527	4.49933	0.0679051
6934	ENST00000406938	ENSG00000100288.19	CHKB	SG	TOT	OK	0.7325	1.53597	-1.06825	1.09479	0.06615	0.286078	no	1474	0	0.238545	0.0672635	1.20185	0.0559665
6935	ENST00000407006	ENSG00000108961.13	RANGRF	SG	TOT	OK	0.198814	3.11363	-3.96911	1.97465	0.0963	0.369629	no	1074	1	0.220342	0.0182566	2.43633	0.00749347
6936	ENST00000407008	ENSG00000087095.12	NLK	SG	TOT	OK	12.1494	7.17614	0.759599	-2.99919	5e-05	0.000542289	yes	3526	2	0.187489	1.11565	5.61513	0.198686
6937	ENST00000407025	ENSG00000115685.14	PPP1R7	SG	TOT	OK	4.27384	11.6152	-1.44241	3.25996	5e-05	0.000542289	yes	1592	1	0.393282	0.392455	9.08858	0.0431812
6938	ENST00000407148	ENSG00000100109.16	TFIP11	SG	TOT	OK	28.9843	28.9447	0.00197155	-0.00432229	0.994	0.994787	no	2789	2	0.517089	2.66155	22.6484	0.117516
6939	ENST00000407149	ENSG00000184838.14	PRR16	SG	TOT	OK	1.29349	1.50076	-0.214422	0.364461	0.5311	0.728473	no	1707	1	0.804184	0.118778	1.1743	0.101147
6940	ENST00000407193	ENSG00000164587.12	RPS14	SG	TOT	OK	30.1107	709.251	-4.55795	9.59497	5e-05	0.000542289	yes	2146	0	0.036629	2.76499	554.969	0.00498223
6941	ENST00000407230	ENSG00000084676.15	NCOA1	SG	TOT	OK	7.04763	2.34524	1.5874	-3.46571	5e-05	0.000542289	yes	4745	3	0.587384	0.647165	1.83509	0.352662
6942	ENST00000407280	ENSG00000216490.3	IFI30	SG	TOT	OK	5.33724	18.7567	-1.81324	2.32771	0.0007	0.00619438	yes	988	1	0.095897	0.490105	14.6766	0.0333936
6943	ENST00000407315	ENSG00000176946.11	THAP4	SG	TOT	OK	31.8725	35.423	-0.152375	0.582524	0.31255	0.567793	no	2076	1	0.486638	2.92677	27.7175	0.105593
6944	ENST00000407324	ENSG00000197223.11	C1D	SG	TOT	OK	0.825102	2.63844	-1.67704	2.04641	0.003	0.022507	yes	1379	1	0.0653526	0.0757669	2.06451	0.0366998
6945	ENST00000407327	ENSG00000129353.14	SLC44A2	SG	TOT	OK	4.31305	3.63922	0.24508	-0.842651	0.146	0.430128	no	3301	2	0.185906	0.396056	2.84759	0.139085
6946	ENST00000407360	ENSG00000064490.13	RFXANK	SG	TOT	OK	1.46841	9.14782	-2.63917	2.84883	5e-05	0.000542289	yes	1212	0	0.116819	0.13484	7.15792	0.0188379
6947	ENST00000407418	ENSG00000183741.11	CBX6	SG	TOT	OK	80.3345	25.4532	1.65817	-7.45111	5e-05	0.000542289	yes	6052	2	0.332437	7.37691	19.9164	0.370393
6948	ENST00000407426	ENSG00000163811.11	WDR43	SG	TOT	OK	74	69.4699	0.0911363	-0.413089	0.4696	0.687908	no	3506	4	0.516638	6.79522	54.3583	0.125008
6949	ENST00000407464	ENSG00000169635.9	HIC2	SG	TOT	OK	18.9893	5.58097	1.7666	-6.65664	5e-05	0.000542289	yes	6831	4	0.509608	1.74374	4.36696	0.399303
6950	ENST00000407540	ENSG00000132031.12	MATN3	SG	TOT	OK	3.53289	5.00065	-0.501269	1.63187	0.00525	0.0366662	yes	2557	2	0.194247	0.324416	3.91287	0.0829099
6951	ENST00000407595	ENSG00000055813.5	CCDC85A	SG	TOT	OK	2.18787	1.21301	0.850931	-2.74651	5e-05	0.000542289	yes	4114	0		0.200906	0.949147	0.21167
6952	ENST00000407654	ENSG00000107566.13	ERLIN1	SG	TOT	OK	44.1813	24.8793	0.82849	-1.68856	0.0032	0.0237969	yes	1453	3	0.718414	4.05705	19.4674	0.208403
6953	ENST00000407775	ENSG00000169946.13	ZFPM2	SG	TOT	OK	1.87754	1.16843	0.684265	-1.0408	0.0715	0.302372	no	4961	1	0.365295	0.17241	0.914264	0.188577
6954	ENST00000407816	ENSG00000163001.11	CFAP36	SG	TOT	OK	1.91844	7.80499	-2.02446	3.22919	5e-05	0.000542289	yes	1125	1		0.176165	6.10719	0.0288456
6955	ENST00000407969	ENSG00000168137.15	SETD5	SG	TOT	OK	31.7364	7.1334	2.15348	-4.39924	5e-05	0.000542289	yes	6463	6	0.659919	2.91427	5.58169	0.522112
6956	ENST00000407981	ENSG00000186205.12	2021-03-01	SG	TOT	OK	3.48697	2.98061	0.226365	-0.619473	0.2853	0.544664	no	1760	0		0.320199	2.33225	0.137292
6957	ENST00000408042	ENSG00000089177.18	KIF16B	SG	TOT	OK	3.55435	1.23523	1.52481	-2.77811	5e-05	0.000542289	yes	4640	2	0.635745	0.326387	0.966534	0.337688
6958	ENST00000408901	ENSG00000129460.15	NGDN	SG	TOT	OK	27.3434	32.9734	-0.270111	1.19987	0.03595	0.181259	no	1108	0	0.10503	2.51087	25.8008	0.0973177
6959	ENST00000408918	ENSG00000221978.11	CCNL2	SG	TOT	OK	0.500223	5.49787	-3.45823	3.01167	0.0005	0.00457171	yes	1186	2	0.586751	0.0459342	4.30193	0.0106776
6960	ENST00000408923	ENSG00000169220.17	RGS14	SG	TOT	OK	2.36395	2.61233	-0.144138	0.426085	0.45865	0.680815	no	2323	0	0.208233	0.217075	2.04408	0.106197
6961	ENST00000408925	ENSG00000221821.3	C6orf226	SG	TOT	OK	1.30673	2.9485	-1.17402	2.23079	0.0008	0.00697545	yes	557	0	0.227559	0.119994	2.30712	0.0520101
6962	ENST00000408936	ENSG00000136848.17	DAB2IP	SG	TOT	OK	16.585	2.75376	2.59041	-7.14626	5e-05	0.000542289	yes	6784	3	0.479139	1.52296	2.15474	0.706793
6963	ENST00000408953	ENSG00000221886.3	ZBED8	SG	TOT	OK	0.721819	1.42008	-0.976261	1.50178	0.03855	0.191276	no	2808	0		0.0662827	1.11117	0.0596511
6964	ENST00000408957	ENSG00000221944.7	TIGD1	SG	TOT	OK	3.68641	4.57779	-0.312434	0.577154	0.31655	0.570974	no	6675	1	0.809885	0.338513	3.582	0.0945041
6965	ENST00000408965	ENSG00000221869.4	CEBPD	SG	TOT	OK	2.01172	2.13947	-0.0888246	0.29927	0.60205	0.775018	no	1252	1	0.645257	0.184731	1.67408	0.110348
6966	ENST00000408991	ENSG00000221916.3	C19orf73	SG	TOT	OK	0.825547	1.35784	-0.717887	1.02953	0.07735	0.320067	no	742	0	0.829652	0.0758078	1.06247	0.0713504
6967	ENST00000409012	ENSG00000176058.12	TPRN	SG	TOT	OK	3.02542	4.32069	-0.514124	0.962387	0.1064	0.387544	no	2659	0	0.375704	0.277816	3.38082	0.0821742
6968	ENST00000409013	ENSG00000115459.17	ELMOD3	SG	TOT	OK	1.19372	1.20352	-0.0117956	0.0134364	0.9804	0.984946	no	2364	0	0.466779	0.109616	0.941721	0.1164
6969	ENST00000409018	ENSG00000081177.18	EXD2	SG	TOT	OK	3.65206	3.04258	0.263418	-0.516636	0.3648	0.610214	no	3252	1	0.475541	0.335359	2.38074	0.140864
6970	ENST00000409020	ENSG00000196290.14	NIF3L1	SG	TOT	OK	5.42278	7.04239	-0.377032	0.932673	0.108	0.390063	no	1689	2	0.514571	0.49796	5.51048	0.090366
6971	ENST00000409045	ENSG00000079156.16	OSBPL6	SG	TOT	OK	3.29577	1.52348	1.11325	-1.67493	0.0131	0.0799121	no	3427	0	0.322963	0.302642	1.19208	0.253877
6972	ENST00000409061	ENSG00000157999.5	ANKRD61	SG	TOT	OK	0.529045	1.10941	-1.06833	0.286061	0.6176	0.78481	no	1423	0	0.687031	0.0485808	0.868083	0.0559633
6973	ENST00000409064	ENSG00000115548.16	KDM3A	SG	TOT	OK	11.1404	4.60733	1.2738	-5.02913	5e-05	0.000542289	yes	4621	3	0.371003	1.02299	3.60511	0.283762
6974	ENST00000409068	ENSG00000115977.18	AAK1	SG	TOT	OK	42.6123	9.42544	2.17664	-4.6507	5e-05	0.000542289	yes	2606	5	0.315317	3.91298	7.37515	0.530562
6975	ENST00000409090	ENSG00000169994.18	MYO7B	SG	TOT	OK	2.0272	1.85519	0.12792	-0.35144	0.5419	0.735943	no	3567	0	0.145544	0.186152	1.45164	0.128236
6976	ENST00000409096	ENSG00000036257.12	CUL3	SG	TOT	OK	19.2757	21.3929	-0.150349	0.518607	0.37235	0.615852	no	2701	2	0.31435	1.77004	16.7394	0.105741
6977	ENST00000409109	ENSG00000160703.15	NLRX1	SG	TOT	OK	1.80113	1.39665	0.366933	-0.86065	0.13465	0.41639	no	4131	1	0.639167	0.165393	1.09284	0.151342
6978	ENST00000409155	ENSG00000148218.15	ALAD	SG	TOT	OK	2.10913	1.9907	0.0833725	-0.241931	0.6756	0.820082	no	3129	0	0.31346	0.193676	1.55767	0.124337
6979	ENST00000409157	ENSG00000155729.12	KCTD18	SG	TOT	OK	0.961105	1.34274	-0.482419	0.447472	0.42135	0.653173	no	2556	2	0.366274	0.0882557	1.05066	0.0840005
6980	ENST00000409171	ENSG00000173744.17	AGFG1	SG	TOT	OK	18.0949	9.93935	0.864361	-1.71758	0.0043	0.0308714	yes	1783	1	0.0596839	1.66161	7.77727	0.213649
6981	ENST00000409179	ENSG00000169967.16	MAP3K2	SG	TOT	OK	11.645	22.9035	-0.975856	0.949329	0.10795	0.389963	no	689	1	0.197156	1.06933	17.9214	0.0596679
6982	ENST00000409180	ENSG00000132313.14	MRPL35	SG	TOT	OK	11.8534	26.2342	-1.14615	2.17434	0.0008	0.00697545	yes	651	1	0.483977	1.08847	20.5275	0.0530247
6983	ENST00000409189	ENSG00000115009.12	CCL20	SG	TOT	OK	0.359897	1.58596	-2.1397	1.30261	0.2285	0.503647	no	839	0	0.209935	0.0330484	1.24097	0.0266311
6984	ENST00000409194	ENSG00000154518.9	ATP5MC3	SG	TOT	OK	9.20551	125.655	-3.77082	9.35032	5e-05	0.000542289	yes	795	1		0.845318	98.3216	0.00859748
6985	ENST00000409208	ENSG00000137166.14	FOXP4	SG	TOT	OK	9.05965	8.2038	0.143164	-0.46396	0.4179	0.65058	no	3341	0	0.368068	0.831924	6.41925	0.129598
6986	ENST00000409220	ENSG00000163219.11	ARHGAP25	SG	TOT	OK	1.93914	1.32651	0.547786	-0.878443	0.10235	0.381483	no	2939	0	0.813656	0.178066	1.03796	0.171554
6987	ENST00000409232	ENSG00000152291.13	TGOLN2	SG	TOT	OK	26.309	22.339	0.235991	-0.46064	0.42795	0.658313	no	2235	6	0.394613	2.41589	17.4797	0.138211
6988	ENST00000409240	ENSG00000204843.12	DCTN1	SG	TOT	OK	92.607	40.4253	1.19586	-3.634	5e-05	0.000542289	yes	4365	1	0.219215	8.50386	31.6317	0.26884
6989	ENST00000409248	ENSG00000243449.6	C4orf48	SG	TOT	OK	1.96447	14.201	-2.85378	4.35435	5e-05	0.000542289	yes	433	0	0.14303	0.180392	11.1119	0.0162341
6990	ENST00000409262	ENSG00000187605.15	TET3	SG	TOT	OK	66.3049	10.1753	2.70404	-11.4613	5e-05	0.000542289	yes	12060	10	0.441784	6.0886	7.96189	0.764718
6991	ENST00000409276	ENSG00000115875.18	SRSF7	SG	TOT	OK	39.2011	127.756	-1.70442	5.89546	5e-05	0.000542289	yes	1050	1	0.0725447	3.59973	99.9656	0.0360097
6992	ENST00000409293	ENSG00000228300.13	C19orf24	SG	TOT	OK	8.23563	10.5891	-0.362636	1.15546	0.04595	0.218725	no	870	0	0.377714	0.756256	8.28568	0.0912727
6993	ENST00000409304	ENSG00000135919.12	SERPINE2	SG	TOT	OK	24.4548	23.9261	0.0315311	-0.107078	0.85225	0.917252	no	2226	0	0.0541083	2.24562	18.7215	0.119949
6994	ENST00000409308	ENSG00000102547.18	CAB39L	SG	TOT	OK	0.645746	1.06966	-0.728113	1.19575	0.05725	0.257783	no	3502	0	0.273748	0.0592972	0.83698	0.0708466
6995	ENST00000409318	ENSG00000204634.12	TBC1D8	SG	TOT	OK	1.74119	1.56446	0.154412	-0.10739	0.823	0.902217	no	4190	3	0.50931	0.159889	1.22415	0.130612
6996	ENST00000409322	ENSG00000135930.13	EIF4E2	SG	TOT	OK	6.94023	19.7968	-1.51221	2.25846	0.00025	0.00243196	yes	797	0	0.296308	0.637303	15.4905	0.0411417
6997	ENST00000409327	ENSG00000186684.12	CYP27C1	SG	TOT	OK	1.00659	1.44212	-0.518713	1.07263	0.06465	0.281147	no	2327	0	0.337936	0.0924325	1.12842	0.0819133
6998	ENST00000409328	ENSG00000143889.15	HNRNPLL	SG	TOT	OK	7.37828	6.86504	0.104016	-0.178544	0.75465	0.866612	no	1908	3	0.133106	0.677528	5.37171	0.126129
6999	ENST00000409341	ENSG00000067066.16	SP100	SG	TOT	OK	3.94897	10.0162	-1.34279	2.49138	0.00025	0.00243196	yes	1898	0	0.32966	0.362624	7.8374	0.0462683
7000	ENST00000409374	ENSG00000115364.13	MRPL19	SG	TOT	OK	10.1738	35.1523	-1.78876	3.32522	5e-05	0.000542289	yes	1076	0	0.202943	0.934233	27.5057	0.0339651
7001	ENST00000409379	ENSG00000160949.16	TONSL	SG	TOT	OK	23.5153	21.1671	0.151775	-0.674797	0.2423	0.512602	no	4531	2	0.287705	2.15935	16.5627	0.130374
7002	ENST00000409386	ENSG00000130559.18	CAMSAP1	SG	TOT	OK	54.1682	13.1752	2.03963	-7.40971	5e-05	0.000542289	yes	5730	6	0.659703	4.97412	10.3092	0.482492
7003	ENST00000409402	ENSG00000134278.15	SPIRE1	SG	TOT	OK	2.14388	2.52205	-0.23437	0.296535	0.61315	0.781855	no	5665	2	0.429481	0.196867	1.97344	0.0997585
7004	ENST00000409411	ENSG00000138078.15	PREPL	SG	TOT	OK	8.58079	3.33842	1.36194	-2.67608	5e-05	0.000542289	yes	5829	0	0.144554	0.787951	2.61222	0.30164
7005	ENST00000409421	ENSG00000155545.19	MIER3	SG	TOT	OK	12.8547	5.91681	1.1194	-2.20568	0.00035	0.003304	yes	2152	2	0.534331	1.18041	4.62974	0.254963
7006	ENST00000409468	ENSG00000115541.10	HSPE1	SG	TOT	OK	8.30657	61.4437	-2.88694	2.06477	0.00615	0.0420111	yes	570	0	0.141503	0.76277	48.078	0.0158653
7007	ENST00000409478	ENSG00000048991.16	R3HDM1	SG	TOT	OK	6.15702	4.54967	0.43647	-1.42287	0.01495	0.0891336	no	4272	1	0.3678	0.565383	3.55999	0.158816
7008	ENST00000409484	ENSG00000071967.11	CYBRD1	SG	TOT	OK	3.1835	4.33824	-0.446496	0.846927	0.13825	0.420843	no	1493	2	0.121043	0.292332	3.39455	0.0861181
7009	ENST00000409501	ENSG00000115652.14	UXS1	SG	TOT	OK	21.4751	21.4611	0.000941055	-0.00345221	0.9948	0.995473	no	1839	1	0.477832	1.972	16.7927	0.117432
7010	ENST00000409535	ENSG00000164080.13	RAD54L2	SG	TOT	OK	21.7711	7.37463	1.56177	-5.84006	5e-05	0.000542289	yes	9776	2	0.267582	1.99918	5.77045	0.346452
7011	ENST00000409566	ENSG00000152147.10	GEMIN6	SG	TOT	OK	9.05151	14.8439	-0.713635	1.82732	0.00185	0.0147192	yes	834	0	0.773992	0.831176	11.6149	0.0715609
7012	ENST00000409581	ENSG00000138386.16	NAB1	SG	TOT	OK	19.0484	14.7656	0.367431	-0.860353	0.12445	0.405718	no	2360	2	0.446552	1.74916	11.5537	0.151395
7013	ENST00000409591	ENSG00000136536.14	2021-03-07	SG	TOT	OK	9.66621	13.4876	-0.480614	0.958866	0.09915	0.375512	no	2147	0		0.887623	10.5537	0.0841055
7014	ENST00000409614	ENSG00000140264.19	SERF2	SG	TOT	OK	10.1378	143.608	-3.82432	4.71038	5e-05	0.000542289	yes	582	1	0.128883	0.930927	112.369	0.00828453
7015	ENST00000409618	ENSG00000198925.11	ATG9A	SG	TOT	OK	8.03394	7.1708	0.163973	-0.286836	0.57855	0.760488	no	4025	1	0.135136	0.737736	5.61095	0.131481
7016	ENST00000409651	ENSG00000135636.13	DYSF	SG	TOT	OK	0.874206	1.05932	-0.277087	0.226472	0.7047	0.837228	no	6636	0	0.412185	0.080276	0.828889	0.0968478
7017	ENST00000409652	ENSG00000221963.5	APOL6	SG	TOT	OK	3.62671	2.16831	0.742086	-3.35442	5e-05	0.000542289	yes	10065	2	0.484565	0.333031	1.69664	0.196288
7018	ENST00000409678	ENSG00000185269.11	NOTUM	SG	TOT	OK	2.85215	3.49462	-0.293087	1.05672	0.06465	0.281147	no	2223	0	0.257832	0.261905	2.73444	0.0957801
7019	ENST00000409682	ENSG00000115233.11	PSMD14	SG	TOT	OK	25.2694	65.406	-1.37203	5.2746	5e-05	0.000542289	yes	1567	1	0.06946	2.32042	51.1784	0.0453399
7020	ENST00000409683	ENSG00000187514.16	PTMA	SG	TOT	OK	138.817	209.475	-0.593601	1.74624	0.00295	0.0221845	yes	933	1	0.169919	12.7472	163.908	0.0777702
7021	ENST00000409687	ENSG00000186193.8	SAPCD2	SG	TOT	OK	18.0258	19.0044	-0.0762645	0.348693	0.53395	0.730524	no	3814	3	0.701269	1.65526	14.8704	0.111312
7022	ENST00000409688	ENSG00000180354.15	MTURN	SG	TOT	OK	2.32331	4.83805	-1.05824	1.6028	0.0078	0.0514531	no	843	0		0.213343	3.78564	0.056356
7023	ENST00000409697	ENSG00000175455.14	CCDC14	SG	TOT	OK	16.5712	10.242	0.694178	-1.89684	0.0028	0.0212147	yes	4131	2	0.648187	1.52169	8.01408	0.189877
7024	ENST00000409707	ENSG00000124356.15	STAMBP	SG	TOT	OK	10.356	19.6416	-0.92345	2.56001	5e-05	0.000542289	yes	1649	1	0.138129	0.950964	15.369	0.0618754
7025	ENST00000409724	ENSG00000042493.15	CAPG	SG	TOT	OK	3.3115	11.5624	-1.80388	3.1976	5e-05	0.000542289	yes	1151	0	0.0892726	0.304086	9.04726	0.0336109
7026	ENST00000409746	ENSG00000152229.18	PSTPIP2	SG	TOT	OK	1.05686	1.95312	-0.886004	2.76193	5e-05	0.000542289	yes	3000	0	0.156057	0.0970487	1.52826	0.0635026
7027	ENST00000409751	ENSG00000138069.17	RAB1A	SG	TOT	OK	27.0782	50.6827	-0.904362	2.28323	0.00035	0.003304	yes	1333	1	0.352056	2.48652	39.6578	0.0626993
7028	ENST00000409761	ENSG00000105926.15	MPP6	SG	TOT	OK	13.4901	17.8943	-0.4076	1.0066	0.0795	0.326131	no	1703	2	0.323915	1.23876	14.0018	0.0884715
7029	ENST00000409764	ENSG00000172115.8	CYCS	SG	TOT	OK	17.515	75.3928	-2.10583	5.83874	5e-05	0.000542289	yes	799	1	0.235391	1.60836	58.9928	0.0272636
7030	ENST00000409774	ENSG00000152133.14	GPATCH11	SG	TOT	OK	6.24432	4.92816	0.341495	-0.695832	0.2289	0.503936	no	3905	1	0.336326	0.573399	3.85615	0.148697
7031	ENST00000409790	ENSG00000038532.15	CLEC16A	SG	TOT	OK	15.8732	6.123	1.37429	-4.95392	5e-05	0.000542289	yes	6812	3	0.625933	1.45759	4.79108	0.304231
7032	ENST00000409792	ENSG00000181555.20	SETD2	SG	TOT	OK	63.9281	10.4907	2.60734	-11.4064	5e-05	0.000542289	yes	8541	5	0.723165	5.87035	8.20869	0.715139
7033	ENST00000409796	ENSG00000183060.15	LYSMD4	SG	TOT	OK	2.15739	2.84509	-0.399191	0.350285	0.5163	0.719265	no	2672	3	0.774509	0.198107	2.22621	0.0889889
7034	ENST00000409813	ENSG00000077044.10	DGKD	SG	TOT	OK	50.998	24.9319	1.03245	-4.21062	5e-05	0.000542289	yes	6228	2	0.236762	4.68301	19.5085	0.240049
7035	ENST00000409851	ENSG00000040933.15	INPP4A	SG	TOT	OK	14.3565	9.44397	0.60424	-1.88192	0.00125	0.0103961	yes	10096	2	0.28756	1.31832	7.38965	0.178401
7036	ENST00000409856	ENSG00000163040.14	CCDC74A	SG	TOT	OK	1.16489	1.4441	-0.309975	0.487701	0.42045	0.652607	no	1290	0	0.215454	0.106969	1.12997	0.0946653
7037	ENST00000409858	ENSG00000197355.10	UAP1L1	SG	TOT	OK	5.57802	4.41129	0.338552	-1.11371	0.0573	0.257874	no	3349	1	0.564948	0.512215	3.45171	0.148394
7038	ENST00000409888	ENSG00000018510.14	AGPS	SG	TOT	OK	20.4058	39.7751	-0.962884	1.26872	0.0362	0.182268	no	815	1	0.129547	1.87381	31.1229	0.0602068
7039	ENST00000409899	ENSG00000240583.11	AQP1	SG	TOT	OK	3.26343	4.47351	-0.45502	0.617803	0.2735	0.534805	no	1009	1	0.489704	0.299672	3.5004	0.0856109
7040	ENST00000409907	ENSG00000132321.16	IQCA1	SG	TOT	OK	5.59466	3.10972	0.847266	-2.50076	5e-05	0.000542289	yes	3215	2	0.673348	0.513743	2.43327	0.211133
7041	ENST00000409914	ENSG00000196604.12	POTEF	SG	TOT	OK	8.16968	4.63748	0.816939	-3.52307	5e-05	0.000542289	yes	4337	0	0.42722	0.7502	3.6287	0.206741
7042	ENST00000409920	ENSG00000196975.15	ANXA4	SG	TOT	OK	2.50489	4.76438	-0.927542	0.486979	0.4214	0.653178	no	1414	0	0.08242	0.230017	3.728	0.0617
7043	ENST00000409923	ENSG00000122591.11	FAM126A	SG	TOT	OK	8.72429	6.42289	0.441815	-1.34012	0.0211	0.118154	no	3130	3	0.455653	0.801129	5.02574	0.159405
7044	ENST00000409935	ENSG00000136718.9	IMP4	SG	TOT	OK	22.1481	37.0713	-0.743122	1.58931	0.00635	0.0431611	yes	958	1	0.33627	2.0338	29.0073	0.0701135
7045	ENST00000409939	ENSG00000169221.13	TBC1D10B	SG	TOT	OK	20.1846	19.6647	0.0376468	-0.152104	0.78545	0.88213	no	3580	3	0.683212	1.8535	15.3871	0.120458
7046	ENST00000409943	ENSG00000152076.18	CCDC74B	SG	TOT	OK	1.24188	1.86013	-0.582883	0.93962	0.1065	0.387665	no	1329	0	0.201375	0.114039	1.4555	0.0783501
7047	ENST00000409955	ENSG00000144231.10	POLR2D	SG	TOT	OK	19.389	21.1737	-0.127036	0.336164	0.5624	0.749859	no	1758	3	0.67015	1.78044	16.5678	0.107464
7048	ENST00000409959	ENSG00000121210.15	TMEM131L	SG	TOT	OK	7.52269	3.36573	1.16033	-3.26738	5e-05	0.000542289	yes	5006	4		0.690789	2.63359	0.262299
7049	ENST00000409965	ENSG00000138382.14	METTL5	SG	TOT	OK	7.20214	23.2958	-1.69357	3.13994	5e-05	0.000542289	yes	880	0	0.0729025	0.661354	18.2283	0.0362816
7050	ENST00000409968	ENSG00000144229.11	THSD7B	SG	TOT	OK	2.81882	1.30872	1.10693	-4.38136	5e-05	0.000542289	yes	6112	0	0.552678	0.258845	1.02404	0.252769
7051	ENST00000409987	ENSG00000106355.9	LSM5	SG	TOT	OK	8.75815	36.8132	-2.07153	3.96825	5e-05	0.000542289	yes	504	1	0.130179	0.804238	28.8053	0.0279198
7052	ENST00000410006	ENSG00000167131.16	CCDC103	SG	TOT	OK	0.326642	1.56886	-2.26394	0.422178	0.31725	0.571717	no	921	0	0.77107	0.0299947	1.22759	0.0244338
7053	ENST00000410022	ENSG00000169599.12	NFU1	SG	TOT	OK	2.14545	8.42339	-1.97312	4.61134	5e-05	0.000542289	yes	898	1	0.123849	0.197011	6.59107	0.0298906
7054	ENST00000410023	ENSG00000115594.11	IL1R1	SG	TOT	OK	1.50373	1.12923	0.413208	-1.18728	0.0498	0.232329	no	5183	0	0.352058	0.138084	0.883592	0.156275
7055	ENST00000410049	ENSG00000135974.9	C2orf49	SG	TOT	OK	11.8305	13.3269	-0.171829	0.366659	0.519	0.720947	no	854	2	0.206327	1.08636	10.4279	0.104178
7056	ENST00000410053	ENSG00000163510.13	CWC22	SG	TOT	OK	12.7668	6.63094	0.945113	-3.24125	5e-05	0.000542289	yes	3524	2	0.624342	1.17234	5.18853	0.225949
7057	ENST00000410062	ENSG00000170035.15	UBE2E3	SG	TOT	OK	5.86428	13.0152	-1.15017	2.88578	5e-05	0.000542289	yes	1555	1	0.0720108	0.538501	10.184	0.052877
7058	ENST00000410074	ENSG00000147459.17	DOCK5	SG	TOT	OK	10.0584	12.2823	-0.288181	0.215123	0.63305	0.794686	no	786	5	0.497469	0.923636	9.61056	0.0961064
7059	ENST00000410113	ENSG00000115363.13	EVA1A	SG	TOT	OK	5.26897	15.9559	-1.5985	3.29799	5e-05	0.000542289	yes	1747	1	0.756664	0.483836	12.4851	0.0387532
7060	ENST00000410115	ENSG00000150540.13	HNMT	SG	TOT	OK	1.11183	2.41565	-1.11947	2.40371	5e-05	0.000542289	yes	1150	0	0.227416	0.102096	1.89018	0.0540141
7061	ENST00000411416	ENSG00000145287.10	PLAC8	SG	TOT	OK	4.24262	9.30423	-1.13293	1.82109	0.0061	0.0417146	yes	786	1	0.0389479	0.389589	7.28031	0.0535127
7062	ENST00000411466	ENSG00000080603.16	SRCAP	SG	TOT	OK	35.1976	14.2946	1.30001	-0.982917	0.0895	0.353477	no	836	7	0.727405	3.2321	11.1851	0.288964
7063	ENST00000411529	ENSG00000170144.20	HNRNPA3	SG	TOT	OK	3.5429	4.68536	-0.403229	1.72494	0.00275	0.0208996	yes	5688	1	0.442621	0.325335	3.66617	0.0887399
7064	ENST00000411539	ENSG00000185033.14	SEMA4B	SG	TOT	OK	3.75479	2.84841	0.398578	-1.42077	0.014	0.0843225	no	3807	3	0.623515	0.344792	2.2288	0.154699
7065	ENST00000411594	ENSG00000112983.17	BRD8	SG	TOT	OK	11.4619	7.25309	0.660177	-1.07086	0.0654	0.28377	no	2967	1	0.506429	1.05252	5.67534	0.185454
7066	ENST00000411739	ENSG00000139350.11	NEDD1	SG	TOT	OK	3.36934	4.45521	-0.403028	0.774972	0.1664	0.450355	no	2490	1	0.0787363	0.309398	3.48608	0.0887523
7067	ENST00000411866	ENSG00000163818.16	LZTFL1	SG	TOT	OK	4.04603	4.13133	-0.0301021	0.0550246	0.92605	0.953866	no	986	0	0.153917	0.371536	3.23265	0.114932
7068	ENST00000411926	ENSG00000185088.13	RPS27L	SG	TOT	OK	2.97315	43.7359	-3.87875	2.31116	0.0476	0.224703	no	528	1	0.115574	0.273017	34.2221	0.00797777
7069	ENST00000411948	ENSG00000203667.9	COX20	SG	TOT	OK	0.864553	4.16869	-2.26957	0.691208	0.1383	0.420921	no	2295	1	0.145448	0.0793896	3.26189	0.0243386
7070	ENST00000411973	ENSG00000171853.15	TRAPPC12	SG	TOT	OK	2.39454	1.59447	0.586673	-0.480913	0.39845	0.635608	no	838	2	0.413507	0.219884	1.24763	0.176242
7071	ENST00000411991	ENSG00000135953.10	MFSD9	SG	TOT	OK	0.910527	2.38831	-1.39122	1.21561	0.05785	0.25966	no	1183	2	0.533497	0.0836113	1.86879	0.0447409
7072	ENST00000411995	ENSG00000187801.14	ZFP69B	SG	TOT	OK	9.23973	7.07875	0.384355	-1.21514	0.0356	0.179898	no	2109	1	0.879275	0.84846	5.53893	0.153181
7073	ENST00000412006	ENSG00000120647.9	CCDC77	SG	TOT	OK	1.77344	3.12609	-0.817806	0.447411	0.3674	0.611987	no	2253	0	0.596223	0.16285	2.44608	0.066576
7074	ENST00000412011	ENSG00000198399.14	ITSN2	SG	TOT	FAIL	9.82706	4.12072	0	0	1	1	no	2066	3	0.270241	0.902393	3.22435	0.279868
7075	ENST00000412055	ENSG00000163704.11	PRRT3	SG	TOT	OK	2.93858	3.01648	-0.0377463	0.118516	0.8239	0.902606	no	3775	2	0.755191	0.269842	2.36031	0.114325
7076	ENST00000412232	ENSG00000020181.17	ADGRA2	SG	TOT	OK	2.28702	1.21087	0.91742	-2.20648	0.0005	0.00457171	yes	6944	5		0.210011	0.947473	0.221654
7077	ENST00000412371	ENSG00000164744.12	SUN3	SG	TOT	OK	0.88197	7.4913	-3.08642	1.83872	0.0439	0.211295	no	630	0	0	0.080989	5.86174	0.0138165
7078	ENST00000412507	ENSG00000169871.12	TRIM56	SG	TOT	OK	1.04471	4.69611	-2.16837	0.688854	0.2928	0.551774	no	1129	1	0.873348	0.095933	3.67458	0.0261072
7079	ENST00000412531	ENSG00000204149.10	AGAP6	SG	TOT	OK	2.05032	2.18566	-0.0922189	0.106907	0.84875	0.91561	no	2453	3		0.188275	1.71022	0.110089
7080	ENST00000412584	ENSG00000081803.15	CADPS2	SG	TOT	OK	2.54075	1.60187	0.665495	-2.0152	0.0007	0.00619438	yes	4308	0	0.179021	0.23331	1.25342	0.186139
7081	ENST00000412615	ENSG00000135148.11	TRAFD1	SG	TOT	OK	4.91895	4.47431	0.136685	-0.395381	0.49545	0.705089	no	2633	0	0.20526	0.451694	3.50103	0.129018
7082	ENST00000412670	ENSG00000116793.15	PHTF1	SG	TOT	OK	4.25499	4.66269	-0.132005	0.167406	0.7734	0.876351	no	1063	0	0.267086	0.390725	3.64843	0.107094
7083	ENST00000412681	ENSG00000154146.12	NRGN	SG	TOT	OK	2.04878	2.07657	-0.0194406	0.0195128	0.96805	0.977097	no	1106	0	0.48097	0.188134	1.62486	0.115785
7084	ENST00000412770	ENSG00000105063.18	PPP6R1	SG	TOT	OK	47.321	30.3961	0.638594	-2.67546	5e-05	0.000542289	yes	3984	1	0.174454	4.34536	23.7841	0.1827
7085	ENST00000412922	ENSG00000144524.17	COPS7B	SG	TOT	OK	5.25063	5.95196	-0.180875	0.387613	0.50325	0.710606	no	1935	2	0.337665	0.482152	4.65725	0.103527
7086	ENST00000412997	ENSG00000129810.14	SGO1	SG	TOT	OK	8.05835	5.83173	0.466559	-1.17579	0.04185	0.203655	no	3070	0		0.739977	4.56317	0.162163
7087	ENST00000413026	ENSG00000122882.10	ECD	SG	TOT	OK	4.68093	9.17746	-0.971299	0.534698	0.376	0.618609	no	877	2	0.150713	0.429837	7.18111	0.0598567
7088	ENST00000413040	ENSG00000013374.16	NUB1	SG	TOT	OK	2.48464	2.37475	0.0652622	-0.1902	0.74035	0.85841	no	3107	1	0.294789	0.228158	1.85818	0.122786
7089	ENST00000413307	ENSG00000118200.14	CAMSAP2	SG	TOT	OK	54.97	10.5887	2.37612	-7.22108	5e-05	0.000542289	yes	4498	6	0.655349	5.04775	8.28537	0.609237
7090	ENST00000413330	ENSG00000148688.13	RPP30	SG	TOT	OK	11.1111	29.3183	-1.3998	4.43996	5e-05	0.000542289	yes	1004	2	0.103215	1.0203	22.9408	0.0444755
7091	ENST00000413340	ENSG00000196911.10	KPNA5	SG	TOT	OK	2.32154	2.35861	-0.0228524	0.0275014	0.96195	0.973525	no	689	0	0.170003	0.213181	1.84555	0.115511
7092	ENST00000413366	ENSG00000154229.11	PRKCA	SG	TOT	OK	48.4931	11.668	2.05523	-9.56492	5e-05	0.000542289	yes	8964	2	0.223539	4.45299	9.12989	0.487738
7093	ENST00000413382	ENSG00000041357.15	PSMA4	SG	TOT	OK	22.1649	88.2441	-1.99322	4.60005	5e-05	0.000542289	yes	1019	2	0.162978	2.03534	69.0486	0.029477
7094	ENST00000413384	ENSG00000164889.13	SLC4A2	SG	TOT	OK	17.0419	24.0013	-0.494023	1.8632	0.001	0.00852377	yes	4119	1	0.130745	1.56491	18.7804	0.0833271
7095	ENST00000413392	ENSG00000141570.10	CBX8	SG	TOT	OK	3.35005	5.7902	-0.789429	0.993046	0.1014	0.379876	no	777	0	0.732209	0.307626	4.53067	0.0678986
7096	ENST00000413407	ENSG00000163904.12	SENP2	SG	TOT	OK	10.0589	10.7274	-0.0928231	0.297913	0.60135	0.774633	no	2383	3	0.449745	0.923682	8.3939	0.110042
7097	ENST00000413420	ENSG00000157654.17	PALM2-AKAP2	SG	TOT	OK	58.4033	9.81834	2.5725	-2.87309	5e-05	0.000542289	yes	1351	0	0.642817	5.36302	7.68258	0.698075
7098	ENST00000413432	ENSG00000006607.13	FARP2	SG	TOT	OK	14.9167	6.11434	1.28666	-3.21204	5e-05	0.000542289	yes	6065	2	0.193129	1.36976	4.7843	0.286303
7099	ENST00000413489	ENSG00000172456.17	FGGY	SG	TOT	OK	0.173264	1.19578	-2.78691	1.06958	0.11545	0.398733	no	681	0	0.120692	0.0159104	0.935665	0.0170043
7100	ENST00000413569	ENSG00000170802.15	FOXN2	SG	TOT	OK	12.3799	12.4323	-0.00609641	0.00872587	0.98765	0.990013	no	932	2	0.471474	1.13681	9.72793	0.116861
7101	ENST00000413608	ENSG00000163702.19	IL17RC	SG	TOT	OK	0.965648	1.91441	-0.987329	1.50386	0.0143	0.0858765	no	2147	2	0.479462	0.0886729	1.49797	0.0591953
7102	ENST00000413689	ENSG00000183873.15	SCN5A	SG	TOT	OK	2.0647	1.33172	0.632641	-1.25006	0.03585	0.180951	no	8519	3	0.638415	0.189596	1.04203	0.181948
7103	ENST00000413712	ENSG00000106771.12	TMEM245	SG	TOT	OK	15.7218	6.59489	1.25334	-2.7953	5e-05	0.000542289	yes	1973	2	0.113593	1.44369	5.16032	0.279768
7104	ENST00000413737	ENSG00000124140.13	SLC12A5	SG	TOT	OK	0.632149	6.61932	-3.38835	1.2106	0.2006	0.482954	no	411	0	0.262576	0.0580486	5.17944	0.0112075
7105	ENST00000413761	ENSG00000236287.7	ZBED5	SG	TOT	OK	8.24459	7.87454	0.0662512	-0.207911	0.7187	0.845385	no	2687	0	0.804552	0.757079	6.16161	0.12287
7106	ENST00000413769	ENSG00000213516.9	RBMXL1	SG	TOT	OK	15.6512	14.4139	0.118815	-0.203252	0.71995	0.846226	no	991	2	0.537301	1.43721	11.2785	0.127429
7107	ENST00000413834	ENSG00000248919.7	ATP5MF-PTCD1	SG	TOT	OK	5.20117	1.64303	1.66248	-0.977008	0.2875	0.546464	no	2491	0		0.47761	1.28563	0.3715
7108	ENST00000413988	ENSG00000283632.2	EXOC3L2	SG	TOT	OK	4.49267	4.65856	-0.0523138	0.0385235	0.9518	0.967604	no	3191	0		0.41255	3.6452	0.113176
7109	ENST00000414063	ENSG00000122390.18	NAA60	SG	TOT	OK	4.26231	4.31048	-0.016213	0.0206165	0.97305	0.980223	no	2619	2	0.582903	0.391397	3.37283	0.116044
7110	ENST00000414063	ENSG00000122390.18	NAA60	SG	TOT	OK	4.26231	4.31048	-0.016213	0.0206165	0.97305	0.980223	no	2619	2	0.582903	0.391397	3.37283	0.116044
7111	ENST00000414069	ENSG00000203772.7	SPRN	SG	TOT	OK	2.20815	1.30607	0.757606	-1.35837	0.02085	0.117027	no	3128	0		0.202769	1.02196	0.198411
7112	ENST00000414139	ENSG00000145012.13	LPP	SG	TOT	OK	15.532	7.16145	1.11692	-0.562922	0.3754	0.618245	no	502	0	0.153905	1.42626	5.60364	0.254524
7113	ENST00000414212	ENSG00000118965.14	WDR35	SG	TOT	OK	8.51169	4.00367	1.08812	-2.97601	5e-05	0.000542289	yes	3483	0	0.148544	0.781606	3.13276	0.249494
7114	ENST00000414274	ENSG00000110958.15	PTGES3	SG	TOT	OK	17.3614	24.3764	-0.489602	1.31115	0.0228	0.12577	no	1547	1	0.0634109	1.59425	19.0739	0.083583
7115	ENST00000414468	ENSG00000204524.6	ZNF805	SG	TOT	OK	6.45825	4.83814	0.416692	-1.0605	0.06565	0.2845	no	10169	0	0.637905	0.593044	3.78571	0.156653
7116	ENST00000414487	ENSG00000182004.12	SNRPE	SG	TOT	OK	0.449545	2.53626	-2.49616	1.99757	0.0186	0.106495	no	1560	1	0.100743	0.0412805	1.98455	0.0208009
7117	ENST00000414563	ENSG00000175048.16	ZDHHC14	SG	TOT	OK	4.01484	3.25786	0.301417	-1.01525	0.0733	0.307869	no	3134	1	0.724271	0.368672	2.54919	0.144623
7118	ENST00000414706	ENSG00000130544.11	ZNF557	SG	TOT	OK	2.43456	1.90361	0.354927	-1.13246	0.04765	0.224847	no	5736	1	0.594355	0.223559	1.48952	0.150088
7119	ENST00000414716	ENSG00000099814.15	CEP170B	SG	TOT	OK	5.26128	3.61709	0.540583	-1.45662	0.0124	0.076291	no	6727	3	0.617816	0.483129	2.83027	0.170701
7120	ENST00000414820	ENSG00000144199.11	FAHD2B	SG	TOT	OK	1.55794	3.00511	-0.947782	1.27899	0.05195	0.239849	no	1431	0	0.167101	0.143062	2.35142	0.0608406
7121	ENST00000414906	ENSG00000188033.9	ZNF490	SG	TOT	OK	2.75194	1.44647	0.927911	-0.653921	0.26435	0.527593	no	996	0	0.702004	0.252703	1.13182	0.223271
7122	ENST00000415083	ENSG00000141380.13	SS18	SG	TOT	OK	4.94072	8.12206	-0.717125	1.71514	0.00465	0.0330195	yes	3402	1	0.517878	0.453693	6.35529	0.0713883
7123	ENST00000415374	ENSG00000138035.14	PNPT1	SG	TOT	OK	15.3957	16.8582	-0.130927	0.490643	0.39115	0.630689	no	3308	0	0.13463	1.41375	13.1911	0.107174
7124	ENST00000415379	ENSG00000105136.20	ZNF419	SG	TOT	OK	1.68519	1.48958	0.178004	-0.279173	0.63585	0.796361	no	2186	3	0.668774	0.154747	1.16556	0.132766
7125	ENST00000415439	ENSG00000070950.9	RAD18	SG	TOT	OK	12.9061	11.6673	0.145578	-0.351516	0.54205	0.736075	no	1550	1	0.158774	1.18513	9.12934	0.129816
7126	ENST00000415472	ENSG00000106344.8	RBM28	SG	TOT	OK	11.3172	7.76392	0.543661	-1.24318	0.0306	0.159606	no	2251	1	0.390297	1.03923	6.07505	0.171065
7127	ENST00000415493	ENSG00000173598.13	NUDT4	SG	TOT	OK	1.23334	2.19118	-0.829139	1.49992	0.01055	0.0665031	no	9708	1	0.0721277	0.113254	1.71454	0.0660553
7128	ENST00000415537	ENSG00000204525.16	HLA-C	SG	TOT	OK	3.92346	11.3741	-1.53555	4.6471	5e-05	0.000542289	yes	782	0	0	0.360281	8.89992	0.0404814
7129	ENST00000415673	ENSG00000185404.16	SP140L	SG	TOT	OK	2.74376	2.05224	0.418956	-0.644276	0.2668	0.529444	no	2656	0	0.621374	0.251952	1.60582	0.156899
7130	ENST00000415680	ENSG00000122779.17	TRIM24	SG	TOT	OK	7.96108	4.28601	0.893329	-3.4967	5e-05	0.000542289	yes	3799	2	0.521668	0.731045	3.35369	0.217983
7131	ENST00000415688	ENSG00000082146.12	STRADB	SG	TOT	OK	0.769992	1.97409	-1.35827	0.608988	0.4371	0.665035	no	616	0	0.0779531	0.0707063	1.54467	0.0457744
7132	ENST00000415708	ENSG00000122068.12	FYTTD1	SG	TOT	OK	13.6592	12.4377	0.135146	-0.193651	0.7336	0.854544	no	1342	0	0.093898	1.25429	9.73216	0.128881
7133	ENST00000415762	ENSG00000161179.13	YDJC	SG	TOT	OK	19.5937	30.072	-0.618034	1.83714	0.00175	0.0140036	yes	1410	1	0.428323	1.79924	23.5305	0.076464
7134	ENST00000415803	ENSG00000164542.12	KIAA0895	SG	TOT	OK	0.701231	1.25403	-0.838614	0.246043	0.7062	0.838152	no	2865	0	0.622005	0.0643922	0.981244	0.065623
7135	ENST00000415828	ENSG00000101138.11	CSTF1	SG	TOT	OK	21.0321	16.2906	0.368555	-0.901407	0.11915	0.401247	no	1236	1	0.658512	1.93132	12.7469	0.151513
7136	ENST00000415912	ENSG00000117298.15	ECE1	SG	TOT	OK	38.39	18.0018	1.09259	-4.61977	5e-05	0.000542289	yes	5099	2	0.477276	3.52525	14.0859	0.250268
7137	ENST00000415914	ENSG00000177683.13	THAP5	SG	TOT	OK	6.66756	4.94326	0.431695	-1.16828	0.0439	0.211295	no	3384	1	0.544635	0.612264	3.86797	0.158291
7138	ENST00000416007	ENSG00000151332.18	MBIP	SG	TOT	OK	2.83687	2.63144	0.108447	-0.183289	0.70585	0.837908	no	1603	1	0.0698636	0.260502	2.05903	0.126517
7139	ENST00000416026	ENSG00000197885.10	NKIRAS1	SG	TOT	OK	2.81834	4.47444	-0.66686	0.293947	0.7814	0.880197	no	795	1	0.307094	0.258801	3.50113	0.0739193
7140	ENST00000416156	ENSG00000183569.17	SERHL2	SG	TOT	OK	1.32164	2.19495	-0.731859	0.989841	0.09375	0.364345	no	1669	0	0.0725192	0.121363	1.71749	0.0706629
7141	ENST00000416165	ENSG00000140320.11	BAHD1	SG	TOT	OK	14.6174	4.82277	1.59975	-5.2055	5e-05	0.000542289	yes	4779	2	0.547674	1.34228	3.77369	0.355694
7142	ENST00000416337	ENSG00000215012.8	RTL10	SG	TOT	OK	4.9399	5.33996	-0.112348	0.0914753	0.87355	0.927461	no	730	3		0.453618	4.17837	0.108563
7143	ENST00000416372	ENSG00000040608.13	RTN4R	SG	TOT	OK	5.27598	3.90504	0.434103	-0.892296	0.114	0.397352	no	1777	2	0.851957	0.484479	3.05559	0.158555
7144	ENST00000416426	ENSG00000153944.10	MSI2	SG	TOT	OK	5.32212	4.1075	0.37374	-0.474313	0.40345	0.639478	no	1714	0	0.179018	0.488716	3.21401	0.152058
7145	ENST00000416495	ENSG00000149212.11	SESN3	SG	TOT	OK	0.403556	1.12996	-1.48543	0.849832	0.19585	0.478642	no	1408	1	0.0711799	0.0370575	0.884163	0.0419125
7146	ENST00000416518	ENSG00000188846.13	RPL14	SG	TOT	OK	5.05608	8.52968	-0.754474	0.661678	0.26475	0.527664	no	812	0	0.0848754	0.464287	6.67424	0.0695639
7147	ENST00000416614	ENSG00000087269.15	NOP14	SG	TOT	OK	9.72828	12.5969	-0.372816	1.28086	0.0272	0.144926	no	3556	1	0.324669	0.893322	9.85673	0.0906307
7148	ENST00000416795	ENSG00000124508.16	BTN2A2	SG	TOT	OK	1.3914	1.51056	-0.118543	0.210756	0.7148	0.843268	no	2733	0	0.817116	0.127769	1.18197	0.108098
7149	ENST00000416810	ENSG00000128891.15	CCDC32	SG	TOT	OK	1.85678	3.53645	-0.929499	1.51433	0.0097	0.0620105	no	1509	1		0.170503	2.76718	0.0616163
7150	ENST00000416848	ENSG00000129317.14	PUS7L	SG	TOT	OK	2.02474	2.43285	-0.264912	0.573614	0.3138	0.568772	no	4364	2	0.513036	0.185927	1.90364	0.097669
7151	ENST00000416904	ENSG00000139651.10	ZNF740	SG	TOT	OK	7.44613	3.1071	1.26092	-5.59902	5e-05	0.000542289	yes	8557	2	0.414888	0.683758	2.43122	0.281241
7152	ENST00000416905	ENSG00000100297.15	MCM5	SG	TOT	OK	63.4217	73.7595	-0.217851	0.372184	0.51705	0.719769	no	739	1	0.148245	5.82385	57.7148	0.100907
7153	ENST00000416943	ENSG00000106178.6	CCL24	SG	TOT	OK	2.35784	4.82198	-1.03216	2.43313	5e-05	0.000542289	yes	585	0		0.216514	3.77307	0.0573841
7154	ENST00000416957	ENSG00000075420.12	FNDC3B	SG	TOT	OK	25.5022	11.0185	1.2107	-2.72262	5e-05	0.000542289	yes	3684	3	0.151562	2.3418	8.62167	0.271618
7155	ENST00000416967	ENSG00000100348.9	TXN2	SG	TOT	OK	10.0635	16.8663	-0.745019	1.71149	0.00665	0.0449193	yes	1280	0	0.205009	0.924105	13.1974	0.0700216
7156	ENST00000417009	ENSG00000127922.9	SEM1	SG	TOT	OK	21.6501	79.5268	-1.87707	4.2663	5e-05	0.000542289	yes	350	0		1.98807	62.2275	0.0319484
7157	ENST00000417015	ENSG00000169814.13	BTD	SG	TOT	OK	0.454053	3.18718	-2.81135	1.43058	0.1382	0.420764	no	760	0	0.593596	0.0416945	2.49388	0.0167187
7158	ENST00000417036	ENSG00000134077.15	THUMPD3	SG	TOT	OK	1.39329	6.3662	-2.19194	0.538613	0.14205	0.425648	no	730	2	0.56745	0.127942	4.98138	0.0256841
7159	ENST00000417069	ENSG00000197217.12	ENTPD4	SG	TOT	OK	34.2634	14.4383	1.24677	-2.21975	0.0003	0.00287097	yes	2063	4	0.608837	3.14632	11.2976	0.278495
7160	ENST00000417098	ENSG00000119042.16	SATB2	SG	TOT	OK	4.98837	1.96635	1.34305	-3.36054	5e-05	0.000542289	yes	5568	0	0.749799	0.458069	1.53862	0.297715
7161	ENST00000417157	ENSG00000158296.13	SLC13A3	SG	TOT	OK	1.3218	2.11148	-0.675743	0.503429	0.3758	0.618426	no	876	0	0.209408	0.121377	1.65218	0.0734652
7162	ENST00000417191	ENSG00000264522.5	OTUD7B	SG	TOT	OK	11.8607	6.24465	0.925502	-1.65381	0.00505	0.0354509	yes	1425	3		1.08914	4.88627	0.222897
7163	ENST00000417201	ENSG00000119446.13	RBM18	SG	TOT	OK	1.48796	2.86414	-0.944764	2.13464	0.00075	0.00659071	yes	4977	1	0.162851	0.136635	2.24111	0.0609677
7164	ENST00000417226	ENSG00000183624.13	HMCES	SG	TOT	OK	5.74672	10.2542	-0.8354	1.67874	0.00535	0.0372337	yes	1490	2	0.225325	0.527706	8.02363	0.065769
7165	ENST00000417237	ENSG00000179152.19	TCAIM	SG	TOT	OK	0.945358	2.0158	-1.09242	1.50263	0.0146	0.0873538	no	1844	0	0.193073	0.0868097	1.57731	0.0550366
7166	ENST00000417238	ENSG00000143951.15	WDPCP	SG	TOT	OK	0.64302	1.47769	-1.2004	0.94378	0.1127	0.395936	no	2883	3	0.484543	0.0590468	1.15625	0.0510674
7167	ENST00000417257	ENSG00000171877.20	FRMD5	SG	TOT	OK	4.58454	2.78623	0.718461	-2.19049	0.00035	0.003304	yes	5051	2	0.547814	0.420986	2.18015	0.1931
7168	ENST00000417287	ENSG00000131236.16	CAP1	SG	TOT	OK	52.7645	66.2983	-0.329403	0.4175	0.47445	0.690967	no	610	1	0.111779	4.84522	51.8766	0.093399
7169	ENST00000417314	ENSG00000163376.11	KBTBD8	SG	TOT	OK	1.46237	1.05535	0.470589	-1.65231	0.00385	0.0279698	yes	4680	0	0.588272	0.134286	0.825782	0.162616
7170	ENST00000417331	ENSG00000147454.13	SLC25A37	SG	TOT	OK	1.44776	4.84986	-1.74412	0.992827	0.1448	0.429046	no	735	0	0.536417	0.132944	3.79488	0.0350324
7171	ENST00000417339	ENSG00000224109.3	CENPVL3	SG	TOT	OK	3.02425	2.88234	0.069335	-0.244106	0.6628	0.812485	no	1893	0		0.277709	2.25535	0.123133
7172	ENST00000417362	ENSG00000103544.14	VPS35L	SG	TOT	OK	6.95394	7.56894	-0.12226	0.233915	0.67275	0.818236	no	3606	1		0.638562	5.92249	0.10782
7173	ENST00000417368	ENSG00000008311.14	AASS	SG	TOT	OK	1.70554	1.72905	-0.0197528	0.0370459	0.9488	0.965966	no	5825	0	0.30422	0.156615	1.35293	0.11576
7174	ENST00000417410	ENSG00000176209.11	SMIM19	SG	TOT	OK	0.907423	2.52575	-1.47687	1.02679	0.1058	0.386675	no	3704	0	0.129133	0.0833263	1.97633	0.0421621
7175	ENST00000417433	ENSG00000125630.15	POLR1B	SG	TOT	OK	11.4889	8.33726	0.462592	-1.14061	0.04625	0.219897	no	3836	6	0.608527	1.055	6.52368	0.161718
7176	ENST00000417478	ENSG00000018189.12	RUFY3	SG	TOT	OK	3.39132	8.82614	-1.37994	3.22061	5e-05	0.000542289	yes	2143	1	0.302358	0.311416	6.90621	0.0450921
7177	ENST00000417537	ENSG00000105835.11	NAMPT	SG	TOT	OK	19.6763	18.8753	0.0599599	-0.0616572	0.91305	0.947501	no	479	1	0.0888695	1.80682	14.7694	0.122336
7178	ENST00000417550	ENSG00000196150.13	ZNF250	SG	TOT	OK	5.35666	3.81178	0.49087	-1.66557	0.0044	0.0314659	yes	6337	1	0.497905	0.491888	2.98261	0.164918
7179	ENST00000417582	ENSG00000167491.17	GATAD2A	SG	TOT	OK	25.2721	19.7368	0.356653	-0.338257	0.5517	0.742812	no	655	2	0.616222	2.32067	15.4435	0.150268
7180	ENST00000417626	ENSG00000214706.10	IFRD2	SG	TOT	OK	25.7905	60.421	-1.22821	4.19327	5e-05	0.000542289	yes	2109	0		2.36827	47.2778	0.0500927
7181	ENST00000417640	ENSG00000123119.11	NECAB1	SG	TOT	OK	0.728179	2.17877	-1.58115	2.11298	0.00195	0.015416	yes	5049	0	0.0512257	0.0668668	1.70483	0.039222
7182	ENST00000417775	ENSG00000116791.13	CRYZ	SG	TOT	OK	0.965519	3.7332	-1.95104	2.10795	0.0004	0.00373244	yes	2301	0	0.105768	0.0886611	2.92113	0.0303517
7183	ENST00000417901	ENSG00000172046.18	USP19	SG	TOT	OK	6.62243	7.66068	-0.210113	0.376054	0.50395	0.710974	no	4706	1	0.171492	0.60812	5.99427	0.10145
7184	ENST00000417905	ENSG00000003756.16	RBM5	SG	TOT	OK	21.1465	22.2988	-0.0765446	0.0507326	0.92895	0.954982	no	427	0	0.217729	1.94183	17.4482	0.111291
7185	ENST00000418034	ENSG00000177000.12	MTHFR	SG	TOT	OK	0.877213	1.92653	-1.135	0.7698	0.16565	0.449466	no	1034	3	0.5517	0.0805522	1.50746	0.0534358
7186	ENST00000418089	ENSG00000116701.14	NCF2	SG	TOT	OK	6.62162	11.58	-0.806385	1.12191	0.06215	0.27375	no	2168	0	0.0993345	0.608046	9.06103	0.0671056
7187	ENST00000418115	ENSG00000067560.10	RHOA	SG	TOT	OK	78.8011	169.347	-1.1037	4.80489	5e-05	0.000542289	yes	1805	0	0.0253911	7.2361	132.509	0.0546082
7188	ENST00000418194	ENSG00000172845.14	SP3	SG	TOT	OK	26.679	18.7484	0.50894	-1.29502	0.02895	0.15251	no	3937	2	0.606693	2.44986	14.6701	0.166997
7189	ENST00000418198	ENSG00000222011.8	FAM185A	SG	TOT	OK	0.37281	1.99522	-2.42004	1.32258	0.1026	0.382048	no	755	1	0.343533	0.0342342	1.56121	0.021928
7190	ENST00000418265	ENSG00000261796.1	ISY1-RAB43	SG	TOT	OK	2.06874	1.5727	0.395508	-0.677384	0.24355	0.513338	no	4868	2		0.189967	1.23059	0.15437
7191	ENST00000418299	ENSG00000155542.11	SETD9	SG	TOT	OK	0.497499	3.6545	-2.87691	1.12916	0.13465	0.41639	no	1009	0	0.0949724	0.045684	2.85955	0.015976
7192	ENST00000418323	ENSG00000074047.21	GLI2	SG	TOT	OK	89.7769	19.0088	2.23968	-1.75471	0.00415	0.0298809	yes	306	4	0.786548	8.24398	14.8739	0.554259
7193	ENST00000418337	ENSG00000106617.13	PRKAG2	SG	TOT	OK	1.20159	1.07551	0.159916	-0.268539	0.62835	0.791815	no	2318	1	0.282645	0.110339	0.841557	0.131113
7194	ENST00000418342	ENSG00000169641.13	LUZP1	SG	TOT	OK	27.5012	7.35227	1.90323	-5.1925	5e-05	0.000542289	yes	8421	5	0.695615	2.52536	5.75295	0.438968
7195	ENST00000418354	ENSG00000122642.10	FKBP9	SG	TOT	OK	27.1943	36.1018	-0.408763	0.690414	0.22605	0.50221	no	780	1	0.217181	2.49718	28.2487	0.0883999
7196	ENST00000418388	ENSG00000238227.7	TMEM250	SG	TOT	OK	11.6873	10.6771	0.130423	-0.573133	0.32295	0.576256	no	2827	2		1.07321	8.35454	0.128459
7197	ENST00000418458	ENSG00000163938.16	GNL3	SG	TOT	OK	51.2274	44.2095	0.212558	-0.396402	0.48495	0.698131	no	1933	1	0.274939	4.70408	34.5927	0.135985
7198	ENST00000418476	ENSG00000140553.17	UNC45A	SG	TOT	OK	16.8252	19.9531	-0.245988	0.893134	0.11905	0.401247	no	3252	1	0.26864	1.54501	15.6128	0.0989584
7199	ENST00000418543	ENSG00000123154.11	WDR83	SG	TOT	OK	1.4516	2.56441	-0.820988	0.450824	0.46715	0.686096	no	1450	1	0.344539	0.133297	2.00658	0.0664297
7200	ENST00000418559	ENSG00000077232.17	DNAJC10	SG	TOT	OK	23.269	18.4784	0.332569	-0.822485	0.15755	0.441082	no	19607	2	0.178619	2.13673	14.4588	0.14778
7201	ENST00000418776	ENSG00000283149.1	AC068631.2	SG	TOT	OK	18.839	3.6068	2.38493	-1.001	0.22615	0.50232	no	501	0		1.72994	2.82222	0.612969
7202	ENST00000418785	ENSG00000146802.12	TMEM168	SG	TOT	OK	3.05536	4.95144	-0.696506	0.716839	0.2108	0.491602	no	799	1	0.637712	0.280566	3.87437	0.0724159
7203	ENST00000418905	ENSG00000177842.12	ZNF620	SG	TOT	OK	4.86398	3.24598	0.583484	-1.2557	0.0333	0.170669	no	2022	0	0.725983	0.446646	2.53989	0.175853
7204	ENST00000418929	ENSG00000126464.13	PRR12	SG	TOT	OK	17.8408	3.59348	2.31173	-9.18219	5e-05	0.000542289	yes	7416	3	0.574087	1.63827	2.8118	0.582642
7205	ENST00000418930	ENSG00000133740.10	E2F5	SG	TOT	OK	0.726786	1.19218	-0.713997	0.732507	0.2181	0.496489	no	1890	0	0.0726432	0.0667388	0.932848	0.0715431
7206	ENST00000418976	ENSG00000175854.11	SWI5	SG	TOT	OK	4.91133	14.9685	-1.60774	1.42867	0.036	0.181458	no	763	0	0.252582	0.450994	11.7124	0.0385056
7207	ENST00000419090	ENSG00000082153.17	BZW1	SG	TOT	OK	6.8658	46.1701	-2.74946	3.28849	5e-05	0.000542289	yes	557	3	0.0500558	0.630468	36.1268	0.0174515
7208	ENST00000419164	ENSG00000112559.13	MDFI	SG	TOT	OK	9.62405	15.9892	-0.732378	1.69775	0.0073	0.0485833	yes	1913	0	0.29329	0.883751	12.5111	0.0706373
7209	ENST00000419216	ENSG00000114302.15	PRKAR2A	SG	TOT	OK	0.436378	17.0091	-5.28458	1.03373	0.19975	0.482192	no	581	2	0.139904	0.0400714	13.3092	0.00301082
7210	ENST00000419255	ENSG00000075223.13	SEMA3C	SG	TOT	OK	15.6585	11.5098	0.444087	-1.23926	0.0324	0.167078	no	2415	4	0.544322	1.43788	9.0061	0.159656
7211	ENST00000419308	ENSG00000125798.14	FOXA2	SG	TOT	OK	5.32135	3.2538	0.70967	-2.77864	5e-05	0.000542289	yes	2538	0	0.937599	0.488646	2.54601	0.191926
7212	ENST00000419348	ENSG00000109854.13	HTATIP2	SG	TOT	OK	5.29374	9.50222	-0.843977	2.35546	5e-05	0.000542289	yes	1477	1	0.120607	0.48611	7.43523	0.0653793
7213	ENST00000419367	ENSG00000157181.15	ODR4	SG	TOT	OK	1.25501	3.28416	-1.38783	2.37986	0.0007	0.00619438	yes	1900	0		0.115244	2.56977	0.0448462
7214	ENST00000419421	ENSG00000212123.3	PRR22	SG	TOT	OK	3.1785	3.00186	0.0824904	-0.0932653	0.86995	0.925773	no	1373	0	0.447084	0.291873	2.34887	0.124261
7215	ENST00000419475	ENSG00000177096.8	PHETA2	SG	TOT	OK	2.65367	6.1023	-1.20136	1.72135	0.00515	0.0360728	yes	537	0		0.24368	4.77488	0.0510336
7216	ENST00000419517	ENSG00000111860.13	CEP85L	SG	TOT	OK	1.2722	2.21214	-0.798121	0.850189	0.14095	0.424106	no	2079	0	0.500678	0.116823	1.73094	0.067491
7217	ENST00000419534	ENSG00000134108.12	ARL8B	SG	TOT	OK	3.78114	7.0384	-0.896427	0.768937	0.17985	0.46341	no	1684	1	0.0561926	0.347212	5.50736	0.0630452
7218	ENST00000419553	ENSG00000075711.20	DLG1	SG	TOT	OK	11.9948	10.9081	0.137011	-0.118793	0.8401	0.911055	no	1313	1	0.167367	1.10145	8.53529	0.129047
7219	ENST00000419617	ENSG00000104375.16	STK3	SG	TOT	OK	7.72224	5.16101	0.581365	-2.24568	0.00015	0.0015171	yes	2833	0	0.218957	0.709113	4.03835	0.175595
7220	ENST00000419686	ENSG00000147535.16	PLPP5	SG	TOT	OK	0.786045	2.64368	-1.74986	0.474986	0.31415	0.569109	no	794	1		0.0721804	2.06861	0.0348933
7221	ENST00000419783	ENSG00000233276.4	GPX1	SG	TOT	OK	0.49752	6.5407	-3.71662	2.63929	0.01505	0.0896069	no	899	0	0.0777138	0.045686	5.11792	0.00892667
7222	ENST00000419791	ENSG00000178425.13	NT5DC1	SG	TOT	OK	1.64982	3.92981	-1.25215	1.70247	0.00845	0.0551343	no	667	0	0.0549321	0.151499	3.07497	0.0492683
7223	ENST00000419869	ENSG00000023734.10	STRAP	SG	TOT	OK	34.3442	51.153	-0.574755	2.45676	5e-05	0.000542289	yes	1874	1	0.0366922	3.15374	40.0258	0.0787926
7224	ENST00000420022	ENSG00000224420.3	ADM5	SG	TOT	OK	2.35489	2.81036	-0.255093	0.165302	0.7582	0.868637	no	1718	0	0.255313	0.216243	2.19903	0.0983358
7225	ENST00000420047	ENSG00000075213.10	SEMA3A	SG	TOT	OK	0.513315	2.12006	-2.04619	0.862953	0.25045	0.516724	no	553	2	0.671245	0.0471364	1.65889	0.0284144
7226	ENST00000420124	ENSG00000272333.5	KMT2B	SG	TOT	OK	19.2059	5.85556	1.71367	-6.69357	5e-05	0.000542289	yes	8485	6	0.60084	1.76363	4.58182	0.384919
7227	ENST00000420148	ENSG00000163939.18	PBRM1	SG	TOT	OK	15.9384	7.10147	1.16632	-0.593411	0.3212	0.574755	no	783	2	0.405062	1.46358	5.55671	0.26339
7228	ENST00000420247	ENSG00000142186.16	SCYL1	SG	TOT	OK	20.3455	12.7759	0.671281	-1.72389	0.0031	0.0231548	yes	2583	2	0.124655	1.86827	9.99679	0.186887
7229	ENST00000420283	ENSG00000187189.10	TSPYL4	SG	TOT	OK	12.9284	8.9494	0.530684	-2.48813	5e-05	0.000542289	yes	4112	2	0.716886	1.18718	7.00266	0.169533
7230	ENST00000420329	ENSG00000140577.15	CRTC3	SG	TOT	OK	16.552	9.60643	0.784933	-3.39999	5e-05	0.000542289	yes	5209	5	0.597456	1.51993	7.51677	0.202205
7231	ENST00000420343	ENSG00000155868.7	MED7	SG	TOT	OK	1.05062	4.71077	-2.16472	3.1734	5e-05	0.000542289	yes	1382	1	0.846081	0.0964757	3.68605	0.0261732
7232	ENST00000420353	ENSG00000170653.18	ATF7	SG	TOT	OK	5.13724	3.3525	0.615754	-2.40453	5e-05	0.000542289	yes	6660	2	0.177452	0.471739	2.62324	0.179831
7233	ENST00000420358	ENSG00000198554.11	WDHD1	SG	TOT	OK	25.515	11.2903	1.17626	-4.47119	5e-05	0.000542289	yes	3722	4	0.276072	2.34298	8.83435	0.265212
7234	ENST00000420371	ENSG00000173166.17	RAPH1	SG	TOT	OK	2.0561	26.0808	-3.66501	0.875923	0.02485	0.134664	no	492	4	0.586353	0.188806	20.4075	0.0092518
7235	ENST00000420543	ENSG00000163512.13	AZI2	SG	TOT	OK	5.76412	8.73659	-0.599971	1.35388	0.02025	0.114194	no	1366	1	0.421296	0.529304	6.83614	0.0774273
7236	ENST00000420613	ENSG00000139620.12	KANSL2	SG	TOT	OK	9.18899	9.74325	-0.0844971	0.269648	0.6399	0.798558	no	2373	1	0.216049	0.843801	7.62383	0.110679
7237	ENST00000420643	ENSG00000119487.16	MAPKAP1	SG	TOT	OK	15.6402	9.1797	0.768739	-1.14833	0.05275	0.242593	no	984	1	0.113665	1.4362	7.18286	0.199948
7238	ENST00000420686	ENSG00000168887.10	C2orf68	SG	TOT	OK	5.10263	7.13714	-0.484103	0.522374	0.37365	0.617005	no	1204	0	0.459892	0.468561	5.58462	0.0839021
7239	ENST00000420702	ENSG00000146410.11	MTFR2	SG	TOT	OK	0.98015	2.15531	-1.13682	1.83337	0.0089	0.0576593	no	1789	2	0.264077	0.0900046	1.68647	0.0533686
7240	ENST00000420764	ENSG00000225697.12	SLC26A6	SG	TOT	OK	0.484411	2.87741	-2.57047	1.70204	0.0978	0.372733	no	2630	2	0.123933	0.0444822	2.25149	0.0197567
7241	ENST00000420781	ENSG00000187239.16	FNBP1	SG	TOT	OK	6.6809	2.03573	1.71449	-4.87788	5e-05	0.000542289	yes	5410	2	0.501395	0.613489	1.5929	0.385139
7242	ENST00000420808	ENSG00000010322.15	NISCH	SG	TOT	OK	10.8214	8.31234	0.380558	-1.12474	0.049	0.229536	no	2589	4	0.462096	0.993701	6.50418	0.152779
7243	ENST00000420993	ENSG00000025770.18	NCAPH2	SG	TOT	OK	24.9616	50.7527	-1.02377	3.88917	5e-05	0.000542289	yes	3337	1	0.182388	2.29216	39.7126	0.0577187
7244	ENST00000421017	ENSG00000182718.16	ANXA2	SG	TOT	OK	140.802	292.69	-1.05571	4.21287	5e-05	0.000542289	yes	1444	0	0.0618434	12.9295	229.022	0.0564552
7245	ENST00000421117	ENSG00000169016.16	E2F6	SG	TOT	OK	4.99032	3.01557	0.726703	-0.761799	0.1991	0.481643	no	907	1	0.305921	0.458248	2.3596	0.194206
7246	ENST00000421138	ENSG00000004700.15	RECQL	SG	TOT	OK	18.5234	18.9247	-0.0309208	0.0974176	0.86475	0.923358	no	2572	2	0.111883	1.70096	14.8081	0.114867
7247	ENST00000421176	ENSG00000186026.6	ZNF284	SG	TOT	OK	1.99362	2.03065	-0.0265505	0.0561185	0.92395	0.952912	no	4336	2	0.613228	0.183069	1.58893	0.115215
7248	ENST00000421199	ENSG00000118263.14	KLF7	SG	TOT	OK	11.3324	5.97534	0.923363	-2.06804	0.00035	0.003304	yes	3037	4	0.508171	1.04062	4.67554	0.222568
7249	ENST00000421241	ENSG00000131591.17	C1orf159	SG	TOT	OK	3.38579	3.67841	-0.119591	0.271054	0.6398	0.798533	no	1832	1	0.722142	0.310908	2.87826	0.10802
7250	ENST00000421284	ENSG00000087299.11	L2HGDH	SG	TOT	OK	5.78884	6.87708	-0.248523	0.50124	0.38605	0.626679	no	1958	4	0.105312	0.531574	5.38113	0.0987849
7251	ENST00000421317	ENSG00000108094.14	CUL2	SG	TOT	OK	20.8701	12.1211	0.783916	-2.64377	5e-05	0.000542289	yes	2376	2	0.221297	1.91645	9.48443	0.202062
7252	ENST00000421351	ENSG00000112378.11	PERP	SG	TOT	OK	2.57685	3.08255	-0.258515	1.06117	0.06355	0.277997	no	4198	2	0.14506	0.236625	2.41201	0.0981029
7253	ENST00000421355	ENSG00000248643.5	RBM14-RBM4	SG	TOT	OK	0.711557	2.42155	-1.76688	0.739328	0.3373	0.58794	no	2034	2	0.41714	0.0653404	1.8948	0.0344841
7254	ENST00000421491	ENSG00000254535.3	PABPC4L	SG	TOT	OK	7.06406	2.39417	1.56097	-6.74097	5e-05	0.000542289	yes	4985	0	0.820641	0.648674	1.87337	0.34626
7255	ENST00000421512	ENSG00000112592.13	TBP	SG	TOT	OK	3.88975	6.12012	-0.653881	1.36799	0.01925	0.109594	no	935	1	0.328732	0.357185	4.78883	0.0745873
7256	ENST00000421663	ENSG00000118194.18	TNNT2	SG	TOT	OK	0.914418	3.62504	-1.98707	1.05021	0.23095	0.505235	no	1084	0	0.624617	0.0839686	2.83649	0.0296029
7257	ENST00000421701	ENSG00000107951.14	MTPAP	SG	TOT	OK	0.579531	10.7205	-4.20934	1.68217	0.1106	0.393246	no	695	1	0.583579	0.0532168	8.3885	0.00634402
7258	ENST00000421745	ENSG00000115760.14	BIRC6	SG	TOT	OK	53.1929	12.9829	2.03462	-7.58176	5e-05	0.000542289	yes	15703	4	0.270291	4.88456	10.1588	0.480823
7259	ENST00000421782	ENSG00000108384.14	RAD51C	SG	TOT	OK	1.6281	14.9868	-3.20243	2.02808	0.05215	0.240533	no	567	0	0.183175	0.149504	11.7268	0.012749
7260	ENST00000421798	ENSG00000235961.5	PNMA6A	SG	TOT	OK	5.02115	2.98187	0.7518	-2.87666	5e-05	0.000542289	yes	2238	0		0.461079	2.33323	0.197614
7261	ENST00000421804	ENSG00000153208.16	MERTK	SG	TOT	OK	4.47591	1.63881	1.44953	-4.53244	5e-05	0.000542289	yes	3600	1	0.530852	0.411011	1.28232	0.32052
7262	ENST00000421807	ENSG00000132376.19	INPP5K	SG	TOT	OK	4.71916	6.2074	-0.395459	1.22936	0.03475	0.176514	no	2706	2	0.333727	0.433348	4.85712	0.0892191
7263	ENST00000421812	ENSG00000143067.4	ZNF697	SG	TOT	OK	56.9494	21.7084	1.39143	-6.657	5e-05	0.000542289	yes	5579	2	0.365259	5.22951	16.9862	0.307868
7264	ENST00000421832	ENSG00000142544.6	CTU1	SG	TOT	OK	6.74959	9.02247	-0.418722	1.7765	0.0021	0.016456	yes	2126	0	0.590525	0.619797	7.05984	0.087792
7265	ENST00000421852	ENSG00000163900.10	TMEM41A	SG	TOT	OK	8.57728	7.10634	0.271413	-0.317742	0.5639	0.750813	no	2805	2	0.670457	0.787629	5.56052	0.141647
7266	ENST00000422081	ENSG00000241489.7	AC244197.3	SG	TOT	OK	5.8482	10.2478	-0.809252	1.5078	0.01245	0.0765242	no	2635	0		0.537025	8.01862	0.0669722
7267	ENST00000422090	ENSG00000213024.11	NUP62	SG	TOT	OK	50.3712	34.8587	0.531079	-1.77886	0.0017	0.0136554	yes	3479	3	0.692075	4.62545	27.276	0.16958
7268	ENST00000422262	ENSG00000123453.17	SARDH	SG	TOT	OK	1.84359	2.1193	-0.201071	0.550014	0.34055	0.590792	no	2367	1	0.153997	0.169292	1.65829	0.102088
7269	ENST00000422314	ENSG00000101849.16	TBL1X	SG	TOT	OK	10.5343	6.415	0.715577	-0.570064	0.3195	0.573573	no	496	5	0.671077	0.967337	5.01956	0.192713
7270	ENST00000422318	ENSG00000168268.10	NT5DC2	SG	TOT	OK	46.8292	58.2518	-0.314894	0.546658	0.31785	0.572206	no	1877	0	0.0746673	4.3002	45.5804	0.0943431
7271	ENST00000422369	ENSG00000146350.13	TBC1D32	SG	TOT	OK	1.62489	1.45121	0.163088	-0.110695	0.8311	0.906254	no	770	0	0.131087	0.149209	1.13553	0.1314
7272	ENST00000422424	ENSG00000166595.11	CIAO2B	SG	TOT	OK	15.3617	104.019	-2.75943	11.3146	5e-05	0.000542289	yes	668	1		1.41062	81.392	0.0173312
7273	ENST00000422440	ENSG00000115840.13	SLC25A12	SG	TOT	OK	5.18692	4.31659	0.264987	-0.417698	0.46025	0.681735	no	3936	2	0.169269	0.476301	3.37761	0.141017
7274	ENST00000422582	ENSG00000221838.9	AP4M1	SG	TOT	OK	2.0819	3.46833	-0.736341	0.345028	0.6635	0.812827	no	1814	1	0.526702	0.191175	2.71387	0.0704437
7275	ENST00000422678	ENSG00000165410.14	CFL2	SG	TOT	OK	10.1668	16.1648	-0.668987	1.64709	0.00485	0.0342266	yes	1223	3	0.120444	0.93359	12.6485	0.0738103
7276	ENST00000422680	ENSG00000269335.5	IKBKG	SG	TOT	OK	0.85611	1.55384	-0.859974	0.259354	0.7244	0.849132	no	841	0		0.0786143	1.21584	0.0646586
7277	ENST00000422728	ENSG00000237765.6	FAM200B	SG	TOT	OK	1.0633	1.70683	-0.682769	0.924491	0.10865	0.390908	no	4287	1	0.328863	0.09764	1.33555	0.0731086
7278	ENST00000422737	ENSG00000189079.15	ARID2	SG	TOT	OK	24.3537	4.42763	2.45953	-7.06501	5e-05	0.000542289	yes	5481	5	0.620094	2.23634	3.4645	0.645501
7279	ENST00000422774	ENSG00000122778.9	KIAA1549	SG	TOT	OK	4.76527	1.96857	1.27541	-4.2606	5e-05	0.000542289	yes	12498	1	0.532971	0.437582	1.54035	0.284079
7280	ENST00000422840	ENSG00000090863.11	GLG1	SG	TOT	OK	70.6775	24.5109	1.52783	-5.46074	5e-05	0.000542289	yes	9287	3	0.525894	6.49013	19.1791	0.338396
7281	ENST00000422875	ENSG00000160218.12	TRAPPC10	SG	TOT	OK	32.7252	8.05973	2.0216	-7.64724	5e-05	0.000542289	yes	5267	4	0.300706	3.00507	6.30652	0.476502
7282	ENST00000422982	ENSG00000122359.17	ANXA11	SG	TOT	OK	43.7137	39.6864	0.13944	-0.617314	0.28395	0.543624	no	6734	0	0.157547	4.01411	31.0535	0.129264
7283	ENST00000422989	ENSG00000167378.8	IRGQ	SG	TOT	OK	11.2444	5.20925	1.11006	-4.07302	5e-05	0.000542289	yes	9685	6	0.396879	1.03254	4.0761	0.253317
7284	ENST00000423014	ENSG00000215845.10	TSTD1	SG	TOT	OK	1.18625	11.8301	-3.31798	3.0046	0.005	0.0351389	yes	567	1	0.152504	0.10893	9.25673	0.0117677
7285	ENST00000423049	ENSG00000110076.18	NRXN2	SG	TOT	OK	6.28896	5.87038	0.099368	-0.152695	0.7913	0.88554	no	828	2	0.628428	0.577499	4.59341	0.125723
7286	ENST00000423069	ENSG00000205560.12	CPT1B	SG	TOT	OK	1.49615	1.40989	0.085672	-0.0598729	0.91445	0.948233	no	719	0	0.239773	0.137388	1.1032	0.124535
7287	ENST00000423131	ENSG00000174371.16	EXO1	SG	TOT	OK	8.43243	12.6796	-0.588488	0.887276	0.1246	0.405789	no	950	3	0.397792	0.774328	9.92144	0.0780459
7288	ENST00000423158	ENSG00000185652.11	NTF3	SG	TOT	OK	2.13923	2.0287	0.0765321	-0.159513	0.7674	0.873408	no	1341	0	0.812736	0.19644	1.5874	0.123749
7289	ENST00000423169	ENSG00000051180.16	RAD51	SG	TOT	OK	1.40181	1.78958	-0.352327	0.478851	0.4017	0.638187	no	1611	1	0.215424	0.128725	1.4003	0.0919266
7290	ENST00000423209	ENSG00000117461.14	PIK3R3	SG	TOT	OK	1.53018	2.56043	-0.742685	1.14945	0.06465	0.281147	no	1884	1	0.300377	0.140512	2.00347	0.0701346
7291	ENST00000423230	ENSG00000179832.17	MROH1	SG	TOT	OK	2.38162	3.69568	-0.633897	0.975031	0.093	0.362789	no	1712	1	0.185732	0.218698	2.89177	0.0756277
7292	ENST00000423239	ENSG00000056586.15	RC3H2	SG	TOT	OK	6.36906	3.83554	0.73165	-1.22074	0.0416	0.202835	no	3623	1	0.149693	0.584854	3.00121	0.194873
7293	ENST00000423243	ENSG00000107669.17	ATE1	SG	TOT	OK	5.52672	4.25835	0.376128	-0.697793	0.23085	0.505235	no	1860	2	0.167338	0.507504	3.33204	0.15231
7294	ENST00000423294	ENSG00000164659.14	KIAA1324L	SG	TOT	OK	1.99009	1.16997	0.766369	-0.902656	0.13925	0.421916	no	2911	0	0.326674	0.182745	0.915469	0.199619
7295	ENST00000423296	ENSG00000114742.13	WDR48	SG	TOT	OK	2.54184	4.71318	-0.890826	0.40059	0.50355	0.710684	no	563	2	0.31406	0.23341	3.68793	0.0632903
7296	ENST00000423313	ENSG00000235750.9	KIAA0040	SG	TOT	OK	3.20877	1.41174	1.18454	-3.73536	5e-05	0.000542289	yes	4548	1	0.553048	0.294653	1.10465	0.266739
7297	ENST00000423421	ENSG00000197620.10	CXorf40A	SG	TOT	OK	0.719388	1.60007	-1.15329	0.542866	0.49175	0.702771	no	1403	0		0.0660595	1.25201	0.0527627
7298	ENST00000423484	ENSG00000234444.9	ZNF736	SG	TOT	OK	2.76275	1.50457	0.876748	-3.26425	5e-05	0.000542289	yes	8961	0	0.453468	0.253696	1.17728	0.215493
7299	ENST00000423485	ENSG00000131747.14	TOP2A	SG	TOT	OK	221.371	111.107	0.994517	-4.30622	5e-05	0.000542289	yes	5695	2	0.275813	20.3279	86.9382	0.23382
7300	ENST00000423516	ENSG00000163931.15	TKT	SG	TOT	OK	35.2536	68.6909	-0.96235	3.11772	5e-05	0.000542289	yes	2075	0		3.23725	53.7487	0.0602292
7301	ENST00000423588	ENSG00000153956.15	CACNA2D1	SG	TOT	OK	0.989743	1.54628	-0.643675	0.474276	0.4116	0.645905	no	1429	2	0.120579	0.0908855	1.20992	0.0751168
7302	ENST00000423591	ENSG00000188938.16	FAM120AOS	SG	TOT	OK	7.52047	11.7232	-0.640474	0.576244	0.2839	0.543603	no	1800	0	0.306569	0.690585	9.17308	0.0752838
7303	ENST00000423636	ENSG00000054356.13	PTPRN	SG	TOT	OK	8.41324	18.5628	-1.14168	1.54286	0.028	0.148416	no	3313	1	0.153438	0.772566	14.5249	0.0531891
7304	ENST00000423656	ENSG00000145041.15	DCAF1	SG	TOT	OK	21.5176	7.96733	1.43335	-3.47715	5e-05	0.000542289	yes	5946	4		1.9759	6.23422	0.316945
7305	ENST00000423729	ENSG00000185818.7	NAT8L	SG	TOT	OK	1.46309	2.17281	-0.570542	1.33753	0.0452	0.216057	no	6056	3	0.471448	0.134352	1.70016	0.0790228
7306	ENST00000423777	ENSG00000169136.10	ATF5	SG	TOT	OK	9.17863	10.0018	-0.123906	0.155444	0.7831	0.880813	no	2007	0	0.5633	0.842849	7.82613	0.107697
7307	ENST00000423780	ENSG00000171453.18	POLR1C	SG	TOT	OK	3.23149	29.0156	-3.16656	1.02714	0.2116	0.492146	no	418	1	0.198912	0.296739	22.7039	0.01307
7308	ENST00000423823	ENSG00000089335.20	ZNF302	SG	TOT	OK	2.64727	2.11345	0.324905	-0.36921	0.4744	0.690952	no	2590	1	0.660318	0.243092	1.65372	0.146997
7309	ENST00000423894	ENSG00000187118.13	CMC1	SG	TOT	OK	0.851295	5.96891	-2.80974	1.40038	0.11995	0.402169	no	549	1	0.1021	0.0781722	4.67051	0.0167374
7310	ENST00000423902	ENSG00000171316.11	CHD7	SG	TOT	OK	38.5461	5.27658	2.86891	-12.394	5e-05	0.000542289	yes	11606	8	0.752148	3.53959	4.12878	0.857296
7311	ENST00000423980	ENSG00000100350.14	FOXRED2	SG	TOT	OK	3.08395	16.2149	-2.39447	1.41166	0.1769	0.460701	no	567	2	0.328705	0.283191	12.6877	0.0223201
7312	ENST00000424009	ENSG00000136504.11	KAT7	SG	TOT	OK	23.8283	13.2194	0.85002	-2.24769	0.00055	0.00498368	yes	3469	3	0.250674	2.18809	10.3438	0.211536
7313	ENST00000424014	ENSG00000111361.12	EIF2B1	SG	TOT	OK	16.0719	22.1661	-0.463815	1.29177	0.0239	0.130636	no	2397	1	0.467312	1.47584	17.3444	0.0850905
7314	ENST00000424046	ENSG00000243156.7	MICAL3	SG	TOT	OK	11.0555	7.55108	0.550013	-0.293599	0.6439	0.801206	no	542	7	0.610312	1.0152	5.90851	0.171819
7315	ENST00000424123	ENSG00000171634.17	BPTF	SG	TOT	OK	30.1765	5.83017	2.37182	-6.46927	5e-05	0.000542289	yes	8295	4	0.658656	2.77103	4.56195	0.607422
7316	ENST00000424142	ENSG00000122783.16	CYREN	SG	TOT	OK	16.0237	9.42762	0.765242	-2.10749	0.00025	0.00243196	yes	1738	1		1.47141	7.37685	0.199464
7317	ENST00000424224	ENSG00000184792.15	OSBP2	SG	TOT	OK	4.52259	4.88803	-0.112104	0.137473	0.81505	0.898073	no	861	0	0.291126	0.415298	3.82475	0.108582
7318	ENST00000424254	ENSG00000143756.11	FBXO28	SG	TOT	OK	5.62649	8.74168	-0.635674	1.10814	0.0532	0.244097	no	1334	4	0.557228	0.516666	6.84013	0.0755345
7319	ENST00000424310	ENSG00000145860.11	RNF145	SG	TOT	OK	12.974	8.61656	0.590435	-0.532938	0.27375	0.535113	no	3615	3	0.735869	1.19137	6.74222	0.176703
7320	ENST00000424337	ENSG00000006704.10	GTF2IRD1	SG	TOT	OK	4.96501	4.50444	0.140451	-0.299184	0.6048	0.77666	no	3284	0		0.455924	3.5246	0.129355
7321	ENST00000424362	ENSG00000156983.15	BRPF1	SG	TOT	OK	14.2761	5.31211	1.42625	-2.19387	0.00025	0.00243196	yes	4520	2	0.628097	1.31094	4.15658	0.315388
7322	ENST00000424383	ENSG00000225968.7	ELFN1	SG	TOT	OK	37.5311	25.0723	0.581993	-2.25067	5e-05	0.000542289	yes	3845	2	0.75287	3.44638	19.6184	0.175671
7323	ENST00000424442	ENSG00000250151.9	ARPC4-TTLL3	SG	TOT	OK	5.77794	9.55929	-0.726348	0.500355	0.3898	0.629505	no	903	2	0.145096	0.530573	7.47988	0.0709333
7324	ENST00000424488	ENSG00000066248.14	NGEF	SG	TOT	OK	1.35069	2.64435	-0.96921	0.308033	0.48315	0.69678	no	569	0	0.191978	0.12403	2.06913	0.0599432
7325	ENST00000424529	ENSG00000144560.14	VGLL4	SG	TOT	OK	3.81066	4.19067	-0.137138	0.137613	0.80865	0.89465	no	1025	2	0.199506	0.349923	3.27908	0.106714
7326	ENST00000424564	ENSG00000152092.15	ASTN1	SG	TOT	OK	2.76514	3.08149	-0.156278	0.301408	0.5686	0.753906	no	3685	2	0.299408	0.253916	2.41118	0.105308
7327	ENST00000424649	ENSG00000089159.16	PXN	SG	TOT	OK	38.3024	13.4698	1.5077	-4.62213	5e-05	0.000542289	yes	3683	1	0.230815	3.51721	10.5397	0.333709
7328	ENST00000424732	ENSG00000127483.17	HP1BP3	SG	TOT	OK	19.7615	23.329	-0.239429	0.41852	0.46025	0.681735	no	970	0	0.2549	1.81465	18.2543	0.0994092
7329	ENST00000424760	ENSG00000006576.16	PHTF2	SG	TOT	OK	10.137	10.9566	-0.112179	0.237998	0.67025	0.816809	no	1977	0	0.0928566	0.930854	8.57324	0.108577
7330	ENST00000424772	ENSG00000144959.9	NCEH1	SG	TOT	OK	8.80688	6.11801	0.525568	-0.77533	0.1753	0.459188	no	921	3	0.600171	0.808713	4.78718	0.168933
7331	ENST00000424848	ENSG00000105810.9	CDK6	SG	TOT	OK	41.8107	33.6159	0.31473	-0.333386	0.48455	0.697931	no	11663	2	0.121732	3.83937	26.3035	0.145964
7332	ENST00000424869	ENSG00000148516.21	ZEB1	SG	TOT	OK	8.43955	13.3962	-0.666591	0.845938	0.1313	0.412505	no	5937	5	0.72795	0.774982	10.4822	0.0739334
7333	ENST00000424946	ENSG00000136052.9	SLC41A2	SG	TOT	OK	4.73931	2.99866	0.660358	-0.75851	0.2135	0.493561	no	590	1	0.477036	0.435198	2.34637	0.185477
7334	ENST00000424952	ENSG00000163812.13	ZDHHC3	SG	TOT	OK	10.7241	13.0758	-0.286042	0.793454	0.1672	0.451203	no	12594	2	0.479014	0.984766	10.2315	0.0962489
7335	ENST00000424999	ENSG00000143398.19	PIP5K1A	SG	TOT	OK	0	8.2278	#NAME?		0.12275	0.404556	no	567	3	0.259723	0	6.43803	0
7336	ENST00000425013	ENSG00000011275.18	RNF216	SG	TOT	OK	69.7211	25.7798	1.43536	-4.77302	5e-05	0.000542289	yes	5639	1	0.343557	6.4023	20.172	0.317386
7337	ENST00000425019	ENSG00000071054.16	MAP4K4	SG	TOT	OK	44.8733	18.0644	1.31271	-3.81434	5e-05	0.000542289	yes	4403	2	0.349484	4.1206	14.1349	0.291519
7338	ENST00000425046	ENSG00000170364.12	SETMAR	SG	TOT	OK	2.8622	6.88492	-1.26632	1.38901	0.02775	0.147326	no	1359	0	0.690526	0.262828	5.38726	0.048787
7339	ENST00000425053	ENSG00000156976.16	EIF4A2	SG	TOT	OK	36.8149	45.8367	-0.316213	0.817812	0.14685	0.431134	no	1977	2	0.20774	3.38062	35.866	0.0942569
7340	ENST00000425103	ENSG00000170871.11	KIAA0232	SG	TOT	OK	17.9234	5.24589	1.77259	-6.50134	5e-05	0.000542289	yes	7771	6	0.582087	1.64586	4.10477	0.400963
7341	ENST00000425206	ENSG00000161057.11	PSMC2	SG	TOT	OK	37.4771	51.4066	-0.455945	0.748289	0.1922	0.475029	no	2139	1	0.158669	3.44142	40.2243	0.0855559
7342	ENST00000425232	ENSG00000197603.13	CPLANE1	SG	TOT	OK	2.75326	2.60834	0.0780126	-0.127403	0.7372	0.856643	no	6357	2		0.252825	2.04095	0.123876
7343	ENST00000425248	ENSG00000158623.14	COPG2	SG	TOT	OK	9.83156	7.65585	0.360858	-1.6112	0.00485	0.0342266	yes	3134	1		0.902806	5.99049	0.150707
7344	ENST00000425280	ENSG00000198728.10	LDB1	SG	TOT	OK	22.9414	22.2213	0.0460118	-0.194882	0.7336	0.854544	no	1938	2	0.492847	2.10665	17.3876	0.121158
7345	ENST00000425354	ENSG00000172819.16	RARG	SG	TOT	OK	8.50341	6.83038	0.316075	-1.22345	0.0334	0.171081	no	2917	1	0.125316	0.780846	5.34459	0.1461
7346	ENST00000425389	ENSG00000214022.11	REPIN1	SG	TOT	OK	25.5316	12.1661	1.06942	-3.52087	5e-05	0.000542289	yes	2876	1	0.564037	2.3445	9.51964	0.24628
7347	ENST00000425460	ENSG00000105357.16	MYH14	SG	TOT	OK	10.4674	2.34292	2.15952	-5.3838	5e-05	0.000542289	yes	6815	4	0.620101	0.961194	1.83327	0.524305
7348	ENST00000425490	ENSG00000132274.15	TRIM22	SG	TOT	OK	2.55367	5.04572	-0.982488	0.667293	0.247	0.514921	no	812	0	0.258444	0.234497	3.94814	0.0593943
7349	ENST00000425491	ENSG00000050748.17	MAPK9	SG	TOT	OK	3.06085	4.62904	-0.596781	1.14594	0.04735	0.223796	no	2266	2	0.177809	0.28107	3.6221	0.0775986
7350	ENST00000425536	ENSG00000107872.12	FBXL15	SG	TOT	OK	0.794264	2.65123	-1.73897	1.3624	0.06835	0.293006	no	804	1	0.721455	0.0729352	2.07451	0.0351577
7351	ENST00000425597	ENSG00000198794.11	SCAMP5	SG	TOT	OK	1.79177	2.17879	-0.282139	0.792057	0.1647	0.44834	no	3379	1	0.139779	0.164534	1.70484	0.0965095
7352	ENST00000425611	ENSG00000173559.12	NABP1	SG	TOT	OK	9.39884	9.7789	-0.0571894	0.130683	0.81685	0.898989	no	2269	3	0.316203	0.863071	7.65172	0.112794
7353	ENST00000425642	ENSG00000171130.18	ATP6V0E2	SG	TOT	OK	5.85652	5.68148	0.0437759	-0.140984	0.80715	0.893687	no	1649	1	0.23029	0.537789	4.4456	0.120971
7354	ENST00000425699	ENSG00000188613.6	NANOS1	SG	TOT	OK	0.720403	1.34517	-0.900908	0.28966	0.49435	0.704331	no	4017	1	0.361734	0.0661527	1.05256	0.0628494
7355	ENST00000425708	ENSG00000185219.16	ZNF445	SG	TOT	OK	14.5671	4.09471	1.83088	-7.99684	5e-05	0.000542289	yes	10052	5	0.65764	1.33766	3.204	0.417497
7356	ENST00000425728	ENSG00000050130.17	JKAMP	SG	TOT	OK	6.65265	5.63917	0.238445	-0.360182	0.53315	0.730032	no	1636	1	0.0815678	0.610895	4.4125	0.138447
7357	ENST00000425791	ENSG00000109917.10	ZPR1	SG	TOT	OK	5.86754	10.084	-0.781241	0.805467	0.16225	0.445965	no	603	0		0.538801	7.89045	0.0682851
7358	ENST00000425792	ENSG00000182247.9	UBE2E2	SG	TOT	OK	18.0345	21.0778	-0.224967	0.83998	0.14555	0.42984	no	1248	2	0.0503535	1.65606	16.4928	0.100411
7359	ENST00000425876	ENSG00000250506.7	CDK3	SG	TOT	OK	1.30264	1.16286	0.163759	-0.079923	0.89415	0.937625	no	1582	0	0.507147	0.119618	0.909906	0.131462
7360	ENST00000425934	ENSG00000126001.15	CEP250	SG	TOT	OK	6.183	1.62074	1.93165	-2.16341	0.0005	0.00457171	yes	2156	4	0.8178	0.567769	1.26818	0.447702
7361	ENST00000425953	ENSG00000233757.6	AC092835.1	SG	TOT	OK	8.23418	3.24505	1.34338	-5.15912	5e-05	0.000542289	yes	1850	0		0.756123	2.53916	0.297784
7362	ENST00000426002	ENSG00000164054.15	SHISA5	SG	TOT	OK	59.9572	79.6821	-0.410323	1.86782	0.00135	0.0111333	yes	1839	0	0.0947948	5.50571	62.3491	0.0883046
7363	ENST00000426013	ENSG00000185787.14	MORF4L1	SG	TOT	OK	3.40478	19.45	-2.51414	6.94796	5e-05	0.000542289	yes	2172	2	0.199699	0.312652	15.2191	0.0205434
7364	ENST00000426034	ENSG00000088543.14	C3orf18	SG	TOT	OK	2.55827	3.32394	-0.37773	0.721881	0.2121	0.492502	no	2486	2	0.501503	0.234919	2.60089	0.0903225
7365	ENST00000426077	ENSG00000226479.3	TMEM185B	SG	TOT	OK	40.3659	27.7856	0.5388	-2.57334	5e-05	0.000542289	yes	5922	3	0.699763	3.70669	21.7415	0.17049
7366	ENST00000426310	ENSG00000162959.13	MEMO1	SG	TOT	OK	0.646773	1.84078	-1.50898	1.07033	0.11105	0.393759	no	1336	2	0.059358	0.0593915	1.44036	0.0412338
7367	ENST00000426366	ENSG00000105793.15	GTPBP10	SG	TOT	OK	1.92965	5.64068	-1.54753	0.680086	0.3246	0.577645	no	778	0	0.211914	0.177195	4.41368	0.0401467
7368	ENST00000426395	ENSG00000104870.12	FCGRT	SG	TOT	OK	0.565916	1.66016	-1.55266	1.20654	0.10445	0.384428	no	1559	1	0.343572	0.0519666	1.29903	0.0400041
7369	ENST00000426421	ENSG00000198898.13	CAPZA2	SG	TOT	OK	4.55198	16.928	-1.89485	3.98233	5e-05	0.000542289	yes	1214	1	0.12906	0.417996	13.2457	0.0315571
7370	ENST00000426431	ENSG00000185591.9	SP1	SG	TOT	OK	26.6649	12.6202	1.07921	-4.33313	5e-05	0.000542289	yes	7603	5	0.350789	2.44857	9.87496	0.247957
7371	ENST00000426447	ENSG00000106244.12	PDAP1	SG	TOT	OK	19.0351	23.5314	-0.305924	0.266048	0.6428	0.800439	no	767	1	0.322089	1.74794	18.4127	0.0949315
7372	ENST00000426500	ENSG00000146592.16	CREB5	SG	TOT	OK	19.4098	7.29005	1.41279	-1.33564	0.02795	0.148207	no	753	0	0.267642	1.78235	5.70426	0.312459
7373	ENST00000426508	ENSG00000187535.13	IFT140	SG	TOT	OK	5.63163	2.94232	0.936597	-2.21912	0.00055	0.00498368	yes	5232	1	0.320188	0.517138	2.30228	0.224619
7374	ENST00000426595	ENSG00000249773.3	AC092647.5	SG	TOT	OK	1.22822	2.10859	-0.779713	0.733232	0.20785	0.488901	no	1732	0		0.112784	1.64991	0.0683576
7375	ENST00000426648	ENSG00000123636.17	BAZ2B	SG	TOT	OK	9.74065	3.2837	1.5687	-1.15517	0.0573	0.257874	no	537	1	0.596953	0.894458	2.56941	0.348119
7376	ENST00000426855	ENSG00000141258.12	SGSM2	SG	TOT	OK	1.49659	1.75957	-0.233543	0.145378	0.79825	0.888827	no	4734	1	0.368516	0.137428	1.37682	0.0998158
7377	ENST00000426877	ENSG00000181029.8	TRAPPC5	SG	TOT	OK	6.70232	30.916	-2.20562	3.64667	5e-05	0.000542289	yes	765	0	0.126529	0.615456	24.1909	0.0254416
7378	ENST00000426956	ENSG00000057252.12	SOAT1	SG	TOT	OK	21.0796	20.2201	0.0600615	-0.124315	0.8229	0.902192	no	870	2	0.135829	1.93568	15.8217	0.122344
7379	ENST00000426961	ENSG00000196793.13	ZNF239	SG	TOT	OK	2.12424	2.00417	0.0839359	-0.141054	0.79035	0.88489	no	2027	1	0.836602	0.195063	1.56821	0.124386
7380	ENST00000426988	ENSG00000187231.13	SESTD1	SG	TOT	OK	3.23574	3.3029	-0.0296374	0.0332021	0.95345	0.968502	no	724	1	0.139554	0.297129	2.58443	0.114969
7381	ENST00000426997	ENSG00000237651.6	C2orf74	SG	TOT	OK	3.9795	7.79977	-0.970844	1.52191	0.01405	0.0845797	no	879	0	0.673569	0.365427	6.10311	0.0598756
7382	ENST00000427117	ENSG00000198453.12	ZNF568	SG	TOT	OK	0.745069	1.03308	-0.4715	0.463505	0.44015	0.66715	no	1827	0	0.43285	0.0684177	0.808357	0.084638
7383	ENST00000427159	ENSG00000108592.16	FTSJ3	SG	TOT	OK	49.1646	37.6554	0.384762	-1.38764	0.0173	0.100449	no	3551	1	0.652025	4.51466	29.4643	0.153225
7384	ENST00000427191	ENSG00000163629.12	PTPN13	SG	TOT	OK	6.98552	2.25697	1.62998	-3.96622	5e-05	0.000542289	yes	8487	4	0.339628	0.641462	1.76602	0.363225
7385	ENST00000427197	ENSG00000176273.14	SLC35G1	SG	TOT	OK	5.99735	5.94929	0.0116067	-0.0384471	0.94655	0.964875	no	3488	1	0.247586	0.550721	4.65516	0.118303
7386	ENST00000427271	ENSG00000116830.11	TTF2	SG	TOT	OK	2.63941	6.5836	-1.31866	0.713274	0.35065	0.598756	no	639	3	0.306421	0.24237	5.15149	0.0470486
7387	ENST00000427304	ENSG00000185278.15	ZBTB37	SG	TOT	OK	6.75018	3.38452	0.995977	-1.51519	0.01095	0.0686203	no	2300	0	0.287179	0.619851	2.64829	0.234057
7388	ENST00000427361	ENSG00000142396.10	ERVK3-1	SG	TOT	OK	1.77047	17.7178	-3.323	1.81131	0.06005	0.266798	no	922	0	0.568394	0.162578	13.8637	0.0117269
7389	ENST00000427478	ENSG00000205423.11	CNEP1R1	SG	TOT	OK	6.99738	8.28566	-0.243801	0.939911	0.1032	0.382744	no	2092	0	0.0880101	0.642551	6.4833	0.0991086
7390	ENST00000427482	ENSG00000140600.16	SH3GL3	SG	TOT	OK	1.4039	1.75866	-0.325035	0.485176	0.40425	0.639973	no	1693	0	0.167125	0.128916	1.3761	0.0936822
7391	ENST00000427512	ENSG00000197128.11	ZNF772	SG	TOT	OK	2.56725	1.29009	0.992753	-1.73941	0.00485	0.0342266	yes	5130	2	0.637828	0.235744	1.00946	0.233535
7392	ENST00000427569	ENSG00000266967.6	AARSD1	SG	TOT	OK	6.46192	16.7364	-1.37295	4.04639	5e-05	0.000542289	yes	1320	0	0.276347	0.593381	13.0958	0.0453109
7393	ENST00000427575	ENSG00000129932.8	DOHH	SG	TOT	OK	8.65406	12.582	-0.539907	2.35575	0.0002	0.0019799	yes	1763	1	0.565242	0.79468	9.84507	0.0807185
7394	ENST00000427699	ENSG00000108846.15	ABCC3	SG	TOT	OK	0.777285	1.34681	-0.793029	0.765031	0.18585	0.468661	no	1881	0	0.243489	0.071376	1.05384	0.0677294
7395	ENST00000427708	ENSG00000115392.11	FANCL	SG	TOT	OK	1.04302	8.53486	-3.03261	2.08235	0.0105	0.0662419	no	864	1	0.518585	0.0957778	6.67829	0.0143417
7396	ENST00000427718	ENSG00000135108.14	FBXO21	SG	TOT	OK	17.5743	7.30581	1.26635	-4.35911	5e-05	0.000542289	yes	4138	2	0.278177	1.6138	5.7166	0.282301
7397	ENST00000427887	ENSG00000088387.18	DOCK9	SG	TOT	OK	5.13987	1.45806	1.81768	-4.4442	5e-05	0.000542289	yes	4176	0	0.133786	0.471981	1.14089	0.413694
7398	ENST00000427926	ENSG00000070371.15	CLTCL1	SG	TOT	OK	5.52179	3.80999	0.535349	-1.42217	0.02375	0.13002	no	5518	1		0.507051	2.98121	0.170082
7399	ENST00000427980	ENSG00000224470.7	ATXN1L	SG	TOT	OK	29.5602	8.7049	1.76375	-6.15883	5e-05	0.000542289	yes	7896	6	0.509504	2.71444	6.81135	0.398517
7400	ENST00000427993	ENSG00000117620.14	SLC35A3	SG	TOT	OK	0.469539	2.56144	-2.44764	1.21045	0.24725	0.515026	no	2062	0	0.105171	0.0431165	2.00426	0.0215125
7401	ENST00000428026	ENSG00000060656.19	PTPRU	SG	TOT	OK	4.94197	4.51241	0.131186	-0.345618	0.54895	0.741018	no	5550	1	0.170877	0.453808	3.53084	0.128527
7402	ENST00000428064	ENSG00000169756.16	LIMS1	SG	TOT	OK	0	27.559	#NAME?		0.1144	0.397829	no	637	4	0.0946275	0	21.5642	0
7403	ENST00000428149	ENSG00000137760.14	ALKBH8	SG	TOT	OK	7.69583	4.24223	0.859254	-3.02797	5e-05	0.000542289	yes	4067	2	0.62378	0.706688	3.31943	0.212894
7404	ENST00000428192	ENSG00000167770.11	OTUB1	SG	TOT	OK	2.82438	16.5431	-2.55023	2.78829	0.00025	0.00243196	yes	1296	0	0.112909	0.259355	12.9445	0.0200359
7405	ENST00000428202	ENSG00000152359.14	POC5	SG	TOT	OK	2.11199	4.63535	-1.13408	1.75988	0.00685	0.0460823	yes	2185	2	0.101372	0.193938	3.62703	0.0534703
7406	ENST00000428216	ENSG00000088888.17	MAVS	SG	TOT	OK	14.4446	5.52095	1.38754	-5.88397	5e-05	0.000542289	yes	11731	5	0.398589	1.32641	4.31999	0.30704
7407	ENST00000428278	ENSG00000129691.15	ASH2L	SG	TOT	OK	7.09165	6.44784	0.137306	-0.199395	0.7353	0.855349	no	2678	1	0.215245	0.651208	5.04526	0.129073
7408	ENST00000428304	ENSG00000100439.10	ABHD4	SG	TOT	OK	3.49002	3.55166	-0.0252612	0.0908313	0.87815	0.929578	no	3366	1	0.190098	0.320479	2.77908	0.115319
7409	ENST00000428468	ENSG00000117859.18	OSBPL9	SG	TOT	OK	8.44066	8.67144	-0.0389156	0.0636098	0.9109	0.946442	no	3660	1	0.143376	0.775084	6.78516	0.114232
7410	ENST00000428559	ENSG00000023697.12	DERA	SG	TOT	OK	2.9849	13.3	-2.15567	6.11821	5e-05	0.000542289	yes	1644	1	0.155839	0.274096	10.4069	0.0263379
7411	ENST00000428799	ENSG00000196236.12	XPNPEP3	SG	TOT	OK	1.32388	2.12394	-0.681971	1.13637	0.052	0.240016	no	2737	1	0.131329	0.121568	1.66192	0.0731492
7412	ENST00000428826	ENSG00000108799.12	EZH1	SG	TOT	OK	3.3487	2.16367	0.630119	-1.96185	0.0018	0.0143591	yes	4633	1	0.350358	0.307502	1.69301	0.18163
7413	ENST00000428830	ENSG00000149554.12	CHEK1	SG	TOT	OK	6.58644	7.46886	-0.181388	0.197553	0.7387	0.857555	no	1845	1	0.186948	0.604815	5.84418	0.10349
7414	ENST00000428878	ENSG00000064393.15	HIPK2	SG	TOT	OK	21.0059	3.14202	2.74103	-4.48243	5e-05	0.000542289	yes	3969	3	0.344974	1.92892	2.45854	0.784577
7415	ENST00000428992	ENSG00000162980.16	ARL5A	SG	TOT	OK	8.36544	7.86541	0.0889188	-0.0998128	0.86015	0.920966	no	747	2	0.193833	0.768176	6.15447	0.124816
7416	ENST00000429001	ENSG00000161813.21	LARP4	SG	TOT	OK	8.33384	4.94278	0.753659	-1.76183	0.0041	0.0295729	yes	4000	6	0.390396	0.765275	3.86759	0.197869
7417	ENST00000429154	ENSG00000159882.12	ZNF230	SG	TOT	OK	1.19799	1.0537	0.185157	-0.58761	0.30365	0.560809	no	4104	0	0.700389	0.110008	0.824491	0.133426
7418	ENST00000429160	ENSG00000163960.11	UBXN7	SG	TOT	OK	4.34779	4.55288	-0.0664953	0.120495	0.8207	0.901059	no	3158	1	0.210586	0.399246	3.5625	0.112069
7419	ENST00000429168	ENSG00000025796.13	SEC63	SG	TOT	OK	0.336437	3.60372	-3.42108	1.55263	0.0988	0.374717	no	647	4	0.443033	0.0308941	2.81981	0.0109561
7420	ENST00000429178	ENSG00000164828.17	SUN1	SG	TOT	OK	5.86746	4.62209	0.34419	-0.522472	0.36085	0.606802	no	3701	1	0.24917	0.538793	3.61666	0.148975
7421	ENST00000429260	ENSG00000160345.12	C9orf116	SG	TOT	OK	0.802854	2.24117	-1.48105	0.802518	0.22635	0.502603	no	675	1	0.275135	0.073724	1.75365	0.0420402
7422	ENST00000429344	ENSG00000105298.13	CACTIN	SG	TOT	OK	10.4775	8.33689	0.32971	-0.99076	0.0831	0.336004	no	3583	2	0.650229	0.962121	6.52339	0.147488
7423	ENST00000429360	ENSG00000128309.16	MPST	SG	TOT	OK	12.5528	60.7798	-2.27558	7.25831	5e-05	0.000542289	yes	1350	0	0.295571	1.15269	47.5585	0.0242373
7424	ENST00000429371	ENSG00000196378.11	ZNF34	SG	TOT	OK	2.12083	2.34825	-0.146959	0.265202	0.56715	0.753103	no	2808	1	0.713091	0.19475	1.83744	0.10599
7425	ENST00000429383	ENSG00000131374.14	TBC1D5	SG	TOT	OK	18.6506	4.94084	1.91639	-4.70049	5e-05	0.000542289	yes	3156	4	0.165683	1.71264	3.86607	0.442991
7426	ENST00000429504	ENSG00000223802.7	CERS1	SG	TOT	OK	1.51273	1.10718	0.450261	-0.878764	0.13305	0.414472	no	2094	1	0.661884	0.13891	0.866338	0.160342
7427	ENST00000429586	ENSG00000161204.11	ABCF3	SG	TOT	OK	15.0777	11.4479	0.397336	-1.39591	0.0182	0.10467	no	2624	1	0.396883	1.38455	8.95767	0.154565
7428	ENST00000429602	ENSG00000170085.17	SIMC1	SG	TOT	OK	4.15986	1.46931	1.5014	-3.71239	5e-05	0.000542289	yes	3305	1	0.529836	0.381989	1.14969	0.332252
7429	ENST00000429604	ENSG00000170949.17	ZNF160	SG	TOT	OK	4.76621	2.7502	0.793309	-1.0123	0.10435	0.384283	no	4336	1	0.763835	0.437669	2.15196	0.203382
7430	ENST00000429635	ENSG00000139211.6	AMIGO2	SG	TOT	OK	87.0989	70.8197	0.298505	-0.999367	0.0819	0.332757	no	3058	0	0.685449	7.99806	55.4145	0.144332
7431	ENST00000429644	ENSG00000114480.12	GBE1	SG	TOT	OK	8.3987	9.5133	-0.17978	0.589565	0.2952	0.553656	no	2941	1	0.0460729	0.77123	7.4439	0.103606
7432	ENST00000429709	ENSG00000136518.16	ACTL6A	SG	TOT	OK	22.1637	39.488	-0.833212	3.02032	5e-05	0.000542289	yes	1854	1	0.0595847	2.03523	30.8983	0.0658689
7433	ENST00000429772	ENSG00000134291.11	TMEM106C	SG	TOT	OK	5.25591	27.437	-2.38411	3.96962	5e-05	0.000542289	yes	1539	0	0.184378	0.482636	21.4687	0.0224809
7434	ENST00000429888	ENSG00000114857.17	NKTR	SG	TOT	OK	3.7298	3.61108	0.0466696	-0.0708383	0.8984	0.939645	no	7325	1	0.499885	0.342498	2.82557	0.121214
7435	ENST00000429896	ENSG00000185920.15	PTCH1	SG	TOT	OK	5.87351	1.70107	1.78778	-3.89399	5e-05	0.000542289	yes	6563	3	0.302143	0.539349	1.33104	0.405208
7436	ENST00000430024	ENSG00000213297.8	ZNF625-ZNF20	SG	TOT	OK	1.91299	1.70613	0.165103	-0.22712	0.68705	0.826637	no	2651	0	0.806111	0.175665	1.335	0.131584
7437	ENST00000430044	ENSG00000178234.12	GALNT11	SG	TOT	OK	5.33472	3.14856	0.760719	-2.41658	5e-05	0.000542289	yes	2739	0	0.272038	0.489873	2.46366	0.198839
7438	ENST00000430046	ENSG00000157107.13	FCHO2	SG	TOT	OK	1.23434	1.48511	-0.266829	0.541454	0.34505	0.594344	no	4921	1	0.0817786	0.113346	1.16206	0.0975392
7439	ENST00000430055	ENSG00000133997.11	MED6	SG	TOT	OK	6.17976	26.4538	-2.09785	4.83355	5e-05	0.000542289	yes	1507	2	0.322948	0.567471	20.6994	0.0274149
7440	ENST00000430077	ENSG00000130821.15	SLC6A8	SG	TOT	OK	10.4828	27.2736	-1.37948	2.71053	0.0002	0.0019799	yes	1892	3		0.962608	21.3408	0.0451064
7441	ENST00000430118	ENSG00000029993.14	HMGB3	SG	TOT	OK	0	7.93493	#NAME?		0.09805	0.373154	no	529	1		0	6.20887	0
7442	ENST00000430157	ENSG00000221983.7	UBA52	SG	TOT	OK	70.7426	535.845	-2.92116	10.0945	5e-05	0.000542289	yes	572	0	0.0398181	6.49611	419.284	0.0154933
7443	ENST00000430215	ENSG00000115486.11	GGCX	SG	TOT	OK	4.64061	7.98588	-0.783137	0.921034	0.1095	0.391919	no	2314	0	0.181124	0.426135	6.24873	0.0681954
7444	ENST00000430220	ENSG00000133424.20	LARGE1	SG	TOT	OK	11.0038	14.1543	-0.363235	0.396458	0.46125	0.682402	no	1282	3		1.01045	11.0754	0.0912341
7445	ENST00000430249	ENSG00000021826.15	CPS1	SG	TOT	OK	6.09217	3.43071	0.82845	-3.3783	5e-05	0.000542289	yes	5723	0	0.118289	0.559428	2.68444	0.208397
7446	ENST00000430262	ENSG00000198740.8	ZNF652	SG	TOT	OK	6.46698	2.60472	1.31197	-3.32959	5e-05	0.000542289	yes	11628	0	0.326412	0.593846	2.03812	0.291369
7447	ENST00000430328	ENSG00000080345.17	RIF1	SG	TOT	OK	16.0168	8.27196	0.953285	-1.7075	0.00445	0.0317843	yes	7992	6	0.612744	1.47078	6.47258	0.227232
7448	ENST00000430350	ENSG00000171867.16	PRNP	SG	TOT	OK	57.8855	34.2038	0.759044	-2.3473	5e-05	0.000542289	yes	2539	3	0.507505	5.31547	26.7635	0.198609
7449	ENST00000430436	ENSG00000188559.14	RALGAPA2	SG	TOT	OK	5.55811	1.19309	2.21989	-6.92028	5e-05	0.000542289	yes	8769	5	0.446252	0.510387	0.93356	0.54671
7450	ENST00000430676	ENSG00000176623.11	RMDN1	SG	TOT	OK	4.08816	15.8101	-1.95133	2.69016	0.0002	0.0019799	yes	1106	0	0.151051	0.375405	12.371	0.0303456
7451	ENST00000430762	ENSG00000107758.15	PPP3CB	SG	TOT	OK	3.37435	3.80513	-0.173334	0.0828224	0.86445	0.923286	no	608	2	0.404495	0.309858	2.97741	0.10407
7452	ENST00000430807	ENSG00000183597.15	TANGO2	SG	TOT	OK	1.27505	3.58439	-1.49117	1.02912	0.1273	0.408386	no	733	2	0.330477	0.117084	2.80469	0.041746
7453	ENST00000430811	ENSG00000205531.12	NAP1L4	SG	TOT	OK	0.499212	1.22462	-1.29461	1.45335	0.02015	0.113778	no	860	0	0.371402	0.0458413	0.958232	0.0478395
7454	ENST00000430841	ENSG00000093144.18	ECHDC1	SG	TOT	OK	3.39438	8.20857	-1.27398	1.99044	0.00135	0.0111333	yes	1009	2	0.35969	0.311697	6.42298	0.0485284
7455	ENST00000430857	ENSG00000106351.12	AGFG2	SG	TOT	OK	1.22096	2.54707	-1.06082	1.0019	0.10075	0.378603	no	915	0	0.0565447	0.112118	1.99301	0.0562553
7456	ENST00000430889	ENSG00000198353.7	HOXC4	SG	TOT	OK	1.00455	1.15018	-0.19531	0.161753	0.77915	0.879314	no	1708	1	0.65297	0.0922452	0.899984	0.102496
7457	ENST00000430968	ENSG00000144228.8	SPOPL	SG	TOT	OK	1.37665	5.06256	-1.87871	1.23736	0.06565	0.2845	no	558	2	0.302733	0.126414	3.96131	0.0319122
7458	ENST00000430969	ENSG00000182095.14	TNRC18	SG	TOT	OK	85.3651	16.9914	2.32884	-9.06871	5e-05	0.000542289	yes	10562	6	0.785934	7.83885	13.2953	0.589596
7459	ENST00000430985	ENSG00000106025.8	TSPAN12	SG	TOT	OK	0	1.8526	#NAME?		0.0917	0.359411	no	693	0	0.269884	0	1.44961	0
7460	ENST00000431010	ENSG00000196639.6	HRH1	SG	TOT	OK	10.7631	7.04666	0.611086	-2.15102	0.0002	0.0019799	yes	4617	3	0.450614	0.988347	5.51382	0.179249
7461	ENST00000431016	ENSG00000161217.11	PCYT1A	SG	TOT	OK	10.9251	12.1345	-0.151469	0.292546	0.6058	0.777457	no	5546	1	0.484343	1.00322	9.49491	0.105659
7462	ENST00000431029	ENSG00000058091.16	CDK14	SG	TOT	OK	16.8074	13.3545	0.331772	-0.364939	0.5217	0.722933	no	801	0	0.170729	1.54338	10.4495	0.147698
7463	ENST00000431044	ENSG00000284874.1	SEPT5-GP1BB	SG	TOT	OK	2.99751	9.77882	-1.70589	1.51056	0.03345	0.171236	no	3173	0		0.275253	7.65166	0.035973
7464	ENST00000431138	ENSG00000006634.7	DBF4	SG	TOT	OK	10.6342	7.73344	0.459533	-1.01263	0.08375	0.337768	no	2342	2	0.710191	0.976511	6.05121	0.161375
7465	ENST00000431156	ENSG00000129696.12	TTI2	SG	TOT	OK	1.54516	2.9878	-0.951325	0.877707	0.12435	0.405601	no	2131	1	0.449006	0.141888	2.33787	0.0606911
7466	ENST00000431212	ENSG00000049759.17	NEDD4L	SG	TOT	OK	12.1825	13.8666	-0.18681	0.512966	0.3729	0.616322	no	3338	1	0.248139	1.11869	10.8502	0.103103
7467	ENST00000431232	ENSG00000129925.10	TMEM8A	SG	TOT	OK	20.597	29.421	-0.514412	1.70395	0.0028	0.0212147	yes	3672	0	0.278009	1.89137	23.0211	0.0821579
7468	ENST00000431323	ENSG00000185049.14	NELFA	SG	TOT	OK	0.505099	2.40379	-2.25067	1.15301	0.1346	0.41631	no	888	1	0.172314	0.0463819	1.8809	0.0246594
7469	ENST00000431388	ENSG00000224877.3	NDUFAF8	SG	TOT	OK	12.0477	68.2329	-2.5017	8.65403	5e-05	0.000542289	yes	565	0		1.10631	53.3904	0.0207211
7470	ENST00000431467	ENSG00000071243.15	ING3	SG	TOT	OK	4.23165	3.61198	0.228432	-0.528918	0.35955	0.6057	no	1447	0	0.417422	0.388581	2.82628	0.137489
7471	ENST00000431489	ENSG00000115504.14	EHBP1	SG	TOT	OK	9.41414	5.505	0.774086	-2.10335	0.00035	0.003304	yes	5105	4	0.56057	0.864476	4.30751	0.20069
7472	ENST00000431586	ENSG00000117751.17	PPP1R8	SG	TOT	OK	23.1058	12.6116	0.873507	-1.78243	0.0025	0.0192138	yes	1029	2	0.457212	2.12174	9.86823	0.215008
7473	ENST00000431606	ENSG00000156603.17	MED19	SG	TOT	OK	8.12164	15.1512	-0.899588	3.53527	5e-05	0.000542289	yes	1203	0	0.478433	0.745789	11.8554	0.0629071
7474	ENST00000431765	ENSG00000161202.18	DVL3	SG	TOT	OK	8.30495	11.4063	-0.457784	1.10644	0.0525	0.241731	no	2289	0	0.251648	0.762622	8.92512	0.0854467
7475	ENST00000431828	ENSG00000114982.17	KANSL3	SG	TOT	OK	18.989	7.86011	1.27255	-3.67213	5e-05	0.000542289	yes	5156	2	0.660074	1.74371	6.15032	0.283515
7476	ENST00000431849	ENSG00000117616.17	RSRP1	SG	TOT	OK	0.453036	3.13871	-2.79247	2.24323	0.0007	0.00619438	yes	1954	0		0.0416011	2.45595	0.0169389
7477	ENST00000431877	ENSG00000138434.16	ITPRID2	SG	TOT	OK	29.9932	15.3348	0.967826	-2.8763	5e-05	0.000542289	yes	5308	3		2.7542	11.9991	0.229534
7478	ENST00000431882	ENSG00000136197.12	C7orf25	SG	TOT	OK	0.596492	2.10658	-1.82033	0.66958	0.3065	0.563216	no	2493	1	0.802141	0.0547743	1.64834	0.0332299
7479	ENST00000431889	ENSG00000073584.19	SMARCE1	SG	TOT	OK	10.4279	27.8822	-1.4189	3.68985	5e-05	0.000542289	yes	1569	1	0.389846	0.957567	21.8171	0.0438907
7480	ENST00000431926	ENSG00000136485.14	DCAF7	SG	TOT	OK	12.9326	27.3233	-1.07912	1.92228	0.00405	0.0292608	yes	1367	0	0.133064	1.18757	21.3797	0.0555464
7481	ENST00000431932	ENSG00000174485.15	DENND4A	SG	TOT	OK	12.5524	4.13735	1.60119	-3.34567	5e-05	0.000542289	yes	5875	4	0.483995	1.15265	3.23736	0.356047
7482	ENST00000431950	ENSG00000119812.18	FAM98A	SG	TOT	OK	12.4767	21.4321	-0.780535	0.505869	0.3757	0.61832	no	260	1	0.39491	1.1457	16.77	0.0683184
7483	ENST00000431972	ENSG00000053770.11	AP5M1	SG	TOT	OK	7.97775	7.68434	0.0540606	-0.0720271	0.8984	0.939645	no	1815	2	0.476486	0.732576	6.01279	0.121836
7484	ENST00000431984	ENSG00000183166.10	CALN1	SG	TOT	OK	7.58267	10.5483	-0.476229	0.538809	0.3003	0.558179	no	777	2	0.618031	0.696297	8.25376	0.0843612
7485	ENST00000432118	ENSG00000072571.19	HMMR	SG	TOT	OK	9.53966	7.16794	0.412379	-1.06368	0.06865	0.293947	no	2084	3	0.273492	0.876002	5.60872	0.156186
7486	ENST00000432317	ENSG00000106261.16	ZKSCAN1	SG	TOT	OK	13.0375	7.36897	0.823136	-0.52262	0.3579	0.604414	no	573	8	0.687435	1.1972	5.76602	0.20763
7487	ENST00000432336	ENSG00000136213.9	CHST12	SG	TOT	OK	0.501603	6.71656	-3.7431	1.65888	0.17255	0.456541	no	921	2	0.796946	0.0460609	5.25552	0.00876428
7488	ENST00000432379	ENSG00000107643.16	MAPK8	SG	TOT	OK	12.8463	11.1094	0.209564	-0.357818	0.5319	0.729139	no	907	2	0.0815381	1.17964	8.6928	0.135703
7489	ENST00000432489	ENSG00000165675.16	ENOX2	SG	TOT	OK	3.72699	3.14213	0.246269	-0.548317	0.3279	0.580487	no	1515	0	0.316006	0.34224	2.45863	0.139199
7490	ENST00000432493	ENSG00000088727.12	KIF9	SG	TOT	OK	0.289268	3.54528	-3.61542	0.85808	0.1225	0.404384	no	633	0	0.274913	0.0265627	2.77408	0.00957531
7491	ENST00000432560	ENSG00000100280.16	AP1B1	SG	TOT	OK	7.46871	15.7498	-1.0764	1.12876	0.09165	0.359275	no	4146	1	0.145218	0.685832	12.3238	0.0556511
7492	ENST00000432561	ENSG00000072609.17	CHFR	SG	TOT	OK	1.46383	1.27603	0.198089	-0.0857663	0.8974	0.939121	no	2648	0	0.171984	0.13442	0.998459	0.134627
7493	ENST00000432648	ENSG00000174574.15	AKIRIN1	SG	TOT	OK	17.2714	30.3988	-0.815624	3.34722	5e-05	0.000542289	yes	2688	0	0.135912	1.58599	23.7862	0.0666767
7494	ENST00000432729	ENSG00000172667.10	ZMAT3	SG	TOT	OK	3.65343	2.98309	0.292443	-0.482891	0.37685	0.619333	no	2944	2	0.0538706	0.335485	2.33419	0.143727
7495	ENST00000432763	ENSG00000196235.13	SUPT5H	SG	TOT	OK	21.1865	20.1012	0.0758638	-0.147407	0.80025	0.889814	no	3678	2	0.336755	1.9455	15.7286	0.123692
7496	ENST00000432768	ENSG00000174306.21	ZHX3	SG	TOT	OK	15.7553	3.34041	2.23774	-2.91529	5e-05	0.000542289	yes	3551	2	0.611814	1.44677	2.61378	0.553516
7497	ENST00000432807	ENSG00000235106.9	BRD3OS	SG	TOT	OK	11.4138	9.4878	0.266632	-0.611585	0.286	0.545193	no	2300	0		1.0481	7.42394	0.141178
7498	ENST00000432825	ENSG00000147912.12	FBXO10	SG	TOT	OK	9.12538	4.16425	1.13183	-1.35999	0.02785	0.147767	no	4702	4	0.667137	0.83796	3.25841	0.257168
7499	ENST00000432850	ENSG00000151692.14	RNF144A	SG	TOT	OK	11.0207	4.87195	1.17765	-1.52655	0.00975	0.0622614	no	805	1	0.0755229	1.012	3.81217	0.265466
7500	ENST00000432899	ENSG00000143933.16	CALM2	SG	TOT	OK	44.4309	222.46	-2.32391	3.25145	5e-05	0.000542289	yes	1004	1	0.237061	4.07997	174.069	0.0234388
7501	ENST00000432901	ENSG00000232838.3	PET117	SG	TOT	OK	6.92577	8.07701	-0.221846	0.510817	0.35965	0.605736	no	1151	0	0.761097	0.635975	6.32004	0.100628
7502	ENST00000432937	ENSG00000135164.18	DMTF1	SG	TOT	OK	3.6718	1.60909	1.19024	-1.87704	0.00295	0.0221845	yes	2411	0	0.358212	0.337172	1.25907	0.267795
7503	ENST00000432959	ENSG00000135956.8	TMEM127	SG	TOT	OK	32.8151	19.7057	0.735751	-2.7728	5e-05	0.000542289	yes	3099	3	0.750365	3.01332	15.4192	0.195427
7504	ENST00000433060	ENSG00000166025.17	AMOTL1	SG	TOT	OK	28.6086	7.6648	1.90013	-6.97021	5e-05	0.000542289	yes	8980	4	0.505733	2.62705	5.9975	0.438025
7505	ENST00000433078	ENSG00000135185.11	TMEM243	SG	TOT	OK	4.02502	9.93382	-1.30335	1.83252	0.0095	0.0609954	no	1273	1	0.148276	0.369607	7.77294	0.0475505
7506	ENST00000433117	ENSG00000100335.14	MIEF1	SG	TOT	OK	11.3169	11.8272	-0.063629	0.159354	0.7854	0.88213	no	3838	4	0.423851	1.0392	9.25446	0.112292
7507	ENST00000433307	ENSG00000107679.14	PLEKHA1	SG	TOT	OK	4.1171	1.84617	1.15709	-1.82035	0.0052	0.0363754	yes	3704	1	0.316849	0.378062	1.44458	0.261711
7508	ENST00000433351	ENSG00000116005.11	PCYOX1	SG	TOT	OK	10.9912	6.91747	0.668037	-2.82224	5e-05	0.000542289	yes	5339	2	0.435285	1.00929	5.41273	0.186466
7509	ENST00000433386	ENSG00000133265.10	HSPBP1	SG	TOT	OK	14.5783	33.1263	-1.18415	4.47939	5e-05	0.000542289	yes	1635	2	0.0713444	1.33869	25.9204	0.051646
7510	ENST00000433557	ENSG00000152818.18	UTRN	SG	TOT	OK	48.5116	11.9733	2.01851	-1.05874	0.0596	0.265154	no	354	0	0.286203	4.45469	9.36878	0.475483
7511	ENST00000433584	ENSG00000173567.14	ADGRF3	SG	TOT	OK	0.035466	1.66999	-5.55726	0.392794	0.2642	0.527429	no	575	0		0.00325675	1.30672	0.00249231
7512	ENST00000433589	ENSG00000115687.13	PASK	SG	TOT	OK	0	1.49528	#NAME?		0.1211	0.403303	no	578	1	0.371103	0	1.17002	0
7513	ENST00000433642	ENSG00000189114.6	BLOC1S3	SG	TOT	OK	2.43439	1.49854	0.699997	-0.693127	0.23315	0.506683	no	2561	1	0.684964	0.223544	1.17257	0.190645
7514	ENST00000433677	ENSG00000103381.11	CPPED1	SG	TOT	OK	3.25896	3.04625	0.0973779	-0.241403	0.67755	0.821173	no	1993	0	0.15627	0.299262	2.38361	0.12555
7515	ENST00000433686	ENSG00000121413.12	ZSCAN18	SG	TOT	OK	3.08755	3.10646	-0.00880897	0.0172707	0.976	0.982057	no	2071	0	0.475234	0.283522	2.43072	0.116641
7516	ENST00000433688	ENSG00000188070.9	C11orf95	SG	TOT	OK	13.7723	6.60884	1.05929	-4.93269	5e-05	0.000542289	yes	5716	3	0.394429	1.26467	5.17124	0.244559
7517	ENST00000433753	ENSG00000012171.19	SEMA3B	SG	TOT	OK	3.33583	2.60336	0.357671	-0.689382	0.21635	0.495342	no	2755	4		0.30632	2.03706	0.150374
7518	ENST00000433765	ENSG00000180720.7	CHRM4	SG	TOT	OK	1.45421	1.35944	0.0972234	-0.267673	0.64085	0.799241	no	1511	1	0.744897	0.133536	1.06372	0.125537
7519	ENST00000433985	ENSG00000100360.14	IFT27	SG	TOT	OK	2.85076	5.67081	-0.992211	2.90109	5e-05	0.000542289	yes	1073	0	0.114331	0.261778	4.43725	0.0589955
7520	ENST00000434014	ENSG00000132881.11	CPLANE2	SG	TOT	OK	2.23627	1.50517	0.571165	-0.436486	0.44655	0.671757	no	336	1		0.205351	1.17775	0.174358
7521	ENST00000434153	ENSG00000170632.13	ARMC10	SG	TOT	OK	1.99114	8.52322	-2.0978	4.26351	5e-05	0.000542289	yes	805	2	0.151956	0.182841	6.66919	0.0274158
7522	ENST00000434316	ENSG00000150403.17	TMCO3	SG	TOT	OK	22.0518	24.3265	-0.141631	0.620106	0.28205	0.541821	no	3058	1	0.279642	2.02496	19.0348	0.106382
7523	ENST00000434325	ENSG00000141934.9	PLPP2	SG	TOT	OK	12.2208	24.601	-1.00938	3.46281	5e-05	0.000542289	yes	1279	0		1.1222	19.2496	0.0582975
7524	ENST00000434382	ENSG00000196715.6	VKORC1L1	SG	TOT	OK	4.62826	4.42062	0.0662199	-0.0733796	0.8866	0.933493	no	1541	4	0.464113	0.425001	3.45901	0.122868
7525	ENST00000434417	ENSG00000179965.11	ZNF771	SG	TOT	OK	2.52885	6.43966	-1.3485	2.35699	5e-05	0.000542289	yes	1454	1	0.47579	0.232218	5.03886	0.0460854
7526	ENST00000434436	ENSG00000071655.17	MBD3	SG	TOT	OK	38.0103	35.4071	0.102355	-0.290067	0.6054	0.777201	no	5678	1	0.856111	3.49039	27.7051	0.125984
7527	ENST00000434457	ENSG00000137145.20	DENND4C	SG	TOT	OK	7.90693	1.83556	2.1069	-7.38015	5e-05	0.000542289	yes	8143	0	0.419629	0.726073	1.43628	0.505525
7528	ENST00000434494	ENSG00000167004.12	PDIA3	SG	TOT	OK	8.76383	12.2504	-0.483196	0.850932	0.1354	0.417262	no	2107	2	0.419605	0.804759	9.5856	0.083955
7529	ENST00000434526	ENSG00000129103.17	SUMF2	SG	TOT	OK	17.4722	43.3719	-1.3117	5.00814	5e-05	0.000542289	yes	1990	1	0.319127	1.60443	33.9373	0.0472762
7530	ENST00000434568	ENSG00000100056.11	ESS2	SG	TOT	OK	0.764576	2.64551	-1.79081	1.33171	0.08505	0.341486	no	1808	3		0.070209	2.07004	0.0339167
7531	ENST00000434581	ENSG00000167904.14	TMEM68	SG	TOT	OK	0.934375	2.1596	-1.20869	0.968806	0.1048	0.385044	no	2573	0	0.131845	0.0858012	1.68983	0.0507751
7532	ENST00000434643	ENSG00000079150.17	FKBP7	SG	TOT	OK	0.49881	2.31636	-2.2153	2.3461	0.0014	0.0114843	yes	666	0	0.15735	0.0458044	1.81249	0.0252716
7533	ENST00000434715	ENSG00000175203.15	DCTN2	SG	TOT	OK	0	15.1321	#NAME?		0.12305	0.404759	no	1677	2	0.09889	0	11.8405	0
7534	ENST00000434813	ENSG00000013441.15	CLK1	SG	TOT	OK	0.765275	5.47598	-2.83907	3.86778	5e-05	0.000542289	yes	2026	2	0.197539	0.0702732	4.2848	0.0164006
7535	ENST00000434821	ENSG00000115170.13	ACVR1	SG	TOT	OK	12.7964	5.61332	1.18881	-4.20941	5e-05	0.000542289	yes	3332	1	0.446156	1.17506	4.39227	0.267529
7536	ENST00000434937	ENSG00000223638.3	RFPL4A	SG	TOT	OK	9.12398	10.2348	-0.165741	0.625341	0.2767	0.537181	no	1035	1	0	0.837831	8.00845	0.104618
7537	ENST00000434978	ENSG00000166263.13	STXBP4	SG	TOT	OK	3.56836	2.61401	0.448998	-0.782897	0.16955	0.453572	no	2807	0	0.167844	0.327673	2.04539	0.160201
7538	ENST00000435029	ENSG00000226650.5	KIF4B	SG	TOT	OK	4.1147	1.62913	1.33669	-5.36359	5e-05	0.000542289	yes	4387	0	0.521923	0.377842	1.27475	0.296405
7539	ENST00000435034	ENSG00000095209.11	TMEM38B	SG	TOT	OK	3.55332	5.33405	-0.586066	0.887152	0.11705	0.400162	no	721	0	0.0245068	0.326292	4.17375	0.0781772
7540	ENST00000435041	ENSG00000198833.6	UBE2J1	SG	TOT	OK	5.14996	8.3254	-0.692957	3.12457	5e-05	0.000542289	yes	4164	1	0.120799	0.472907	6.5144	0.0725942
7541	ENST00000435064	ENSG00000127054.20	INTS11	SG	TOT	OK	1.29883	11.0385	-3.08727	2.60577	0.008	0.0526326	no	2114	2		0.119268	8.63732	0.0138085
7542	ENST00000435205	ENSG00000164142.15	FAM160A1	SG	TOT	OK	1.05883	1.04956	0.0126852	-0.00698894	0.9906	0.992241	no	11517	0	0.59247	0.0972296	0.821252	0.118392
7543	ENST00000435259	ENSG00000181904.8	C5orf24	SG	TOT	OK	22.6171	9.60846	1.23504	-1.56549	0.00895	0.0579239	no	851	2	0.476308	2.07687	7.51836	0.27624
7544	ENST00000435319	ENSG00000143337.18	TOR1AIP1	SG	TOT	OK	8.17447	7.27907	0.167372	-0.475034	0.4036	0.639526	no	3397	2	0.557566	0.75064	5.69567	0.131791
7545	ENST00000435330	ENSG00000147604.13	RPL7	SG	TOT	OK	8.06988	87.6989	-3.44194	1.5795	0.21065	0.491498	no	445	1	0.0754851	0.741036	68.622	0.0107988
7546	ENST00000435345	ENSG00000116171.17	SCP2	SG	TOT	OK	0.989766	7.26829	-2.87646	2.65731	0.00145	0.0118372	yes	894	2	0.101832	0.0908876	5.68724	0.015981
7547	ENST00000435359	ENSG00000132361.16	CLUH	SG	TOT	OK	17.328	20.4059	-0.235884	0.707192	0.2148	0.494283	no	5224	3	0.260435	1.59118	15.9671	0.0996542
7548	ENST00000435366	ENSG00000126005.16	MMP24OS	SG	TOT	OK	1.48815	1.88802	-0.343353	0.197989	0.7463	0.861732	no	1499	0		0.136653	1.47732	0.0925003
7549	ENST00000435456	ENSG00000100372.14	SLC25A17	SG	TOT	OK	6.52635	9.63933	-0.562657	1.6197	0.0054	0.0375291	yes	2226	2	0.347617	0.599298	7.54251	0.079456
7550	ENST00000435522	ENSG00000144554.10	FANCD2	SG	TOT	OK	3.06798	1.23167	1.31667	-0.520387	0.5517	0.742812	no	567	2	0.104087	0.281725	0.963748	0.292322
7551	ENST00000435532	ENSG00000069869.16	NEDD4	SG	TOT	OK	20.4802	9.30198	1.13862	-4.78498	5e-05	0.000542289	yes	5735	0	0.510461	1.88064	7.27854	0.258382
7552	ENST00000435582	ENSG00000135905.19	DOCK10	SG	TOT	OK	4.60626	6.89963	-0.582924	0.385101	0.47845	0.693756	no	592	1	0.170676	0.422981	5.39877	0.0783476
7553	ENST00000435634	ENSG00000223496.2	EXOSC6	SG	TOT	OK	24.704	12.9091	0.936355	-4.50219	5e-05	0.000542289	yes	5163	1	0.834392	2.2685	10.101	0.224582
7554	ENST00000435660	ENSG00000152683.14	SLC30A6	SG	TOT	OK	6.50223	3.59259	0.85591	-2.11451	0.00035	0.003304	yes	4776	3	0.358851	0.597083	2.8111	0.212402
7555	ENST00000435706	ENSG00000077097.15	TOP2B	SG	TOT	OK	63.7646	17.0178	1.90571	-6.65253	5e-05	0.000542289	yes	5389	4	0.323851	5.85534	13.316	0.439723
7556	ENST00000435817	ENSG00000197948.10	FCHSD1	SG	TOT	OK	1.93841	1.43065	0.438206	-0.8806	0.13325	0.414716	no	4319	0	0.41204	0.177999	1.11944	0.159007
7557	ENST00000435844	ENSG00000232388.4	SMIM26	SG	TOT	OK	9.5916	23.7601	-1.3087	2.04311	0.00105	0.00890305	yes	575	0		0.880771	18.5916	0.0473746
7558	ENST00000435881	ENSG00000108788.11	MLX	SG	TOT	OK	4.73258	9.30396	-0.975217	2.59721	5e-05	0.000542289	yes	2360	0	0.184166	0.43458	7.28009	0.0596943
7559	ENST00000435909	ENSG00000170248.14	PDCD6IP	SG	TOT	OK	0	11.9405	#NAME?		0.11585	0.399021	no	587	3	0.133448	0	9.34311	0
7560	ENST00000435964	ENSG00000144306.14	SCRN3	SG	TOT	OK	1.59277	1.24941	0.350283	-0.241031	0.61185	0.7813	no	582	0	0.206181	0.14626	0.977629	0.149607
7561	ENST00000435970	ENSG00000009413.15	REV3L	SG	TOT	OK	2.14736	1.30362	0.720035	-0.673957	0.232	0.506196	no	10943	0	0.561962	0.197186	1.02005	0.193311
7562	ENST00000435974	ENSG00000174792.10	ODAPH	SG	TOT	OK	0.262358	1.05441	-2.00683	1.15661	0.0771	0.319317	no	560	0		0.0240916	0.825047	0.0292003
7563	ENST00000435989	ENSG00000204514.9	ZNF814	SG	TOT	OK	1.54774	1.44346	0.100632	-0.108057	0.8514	0.916748	no	6244	1	0.538183	0.142125	1.12947	0.125833
7564	ENST00000436066	ENSG00000166289.5	PLEKHF1	SG	TOT	OK	2.90512	2.37994	0.287672	-0.875176	0.1298	0.411125	no	1699	1	0.937756	0.26677	1.86224	0.143252
7565	ENST00000436088	ENSG00000108312.14	UBTF	SG	TOT	OK	72.3929	23.5459	1.62037	-3.27458	5e-05	0.000542289	yes	4795	2	0.58339	6.64765	18.424	0.360814
7566	ENST00000436108	ENSG00000177830.17	CHID1	SG	TOT	OK	2.89551	8.09474	-1.48317	2.85381	5e-05	0.000542289	yes	1477	1	0.201665	0.265887	6.33391	0.0419783
7567	ENST00000436146	ENSG00000174748.20	RPL15	SG	TOT	OK	43.6453	199.485	-2.19238	3.48533	5e-05	0.000542289	yes	605	0	0.0234232	4.00783	156.092	0.0256762
7568	ENST00000436325	ENSG00000188315.7	C3orf62	SG	TOT	OK	6.23927	2.54845	1.29176	-1.11113	0.06825	0.292649	no	581	0	0.686177	0.572936	1.99409	0.287317
7569	ENST00000436336	ENSG00000160917.14	CPSF4	SG	TOT	OK	4.50582	11.9909	-1.41208	1.20134	0.0453	0.216401	no	1738	1	0.286522	0.413758	9.38255	0.0440986
7570	ENST00000436367	ENSG00000124788.18	ATXN1	SG	TOT	OK	6.16387	2.51076	1.29571	-5.06686	5e-05	0.000542289	yes	10557	1	0.363877	0.566012	1.9646	0.288105
7571	ENST00000436397	ENSG00000167555.13	ZNF528	SG	TOT	OK	1.02577	1.65735	-0.692164	0.514761	0.4061	0.641427	no	465	0	0.452434	0.0941938	1.29683	0.0726338
7572	ENST00000436473	ENSG00000147403.16	RPL10	SG	TOT	OK	0.164767	90.4951	-9.10127	2.38932	0.1699	0.45388	no	657	0		0.0151301	70.8099	0.000213672
7573	ENST00000436547	ENSG00000151923.17	TIAL1	SG	TOT	OK	24.3652	34.9781	-0.521629	1.69299	0.00355	0.0260488	yes	3827	2	0.431492	2.23739	27.3694	0.0817479
7574	ENST00000436639	ENSG00000080546.13	SESN1	SG	TOT	OK	3.38611	1.84094	0.879185	-2.95558	5e-05	0.000542289	yes	3509	2	0.194309	0.310938	1.44049	0.215856
7575	ENST00000436661	ENSG00000176261.15	ZBTB8OS	SG	TOT	OK	3.99287	8.27682	-1.05165	1.13345	0.0633	0.277217	no	514	0	0.258081	0.366655	6.47638	0.0566141
7576	ENST00000436693	ENSG00000174130.12	TLR6	SG	TOT	OK	3.93026	2.90581	0.435685	-1.63706	0.00555	0.0384219	yes	5880	0	0.798922	0.360905	2.27372	0.158729
7577	ENST00000436697	ENSG00000225973.3	PIGBOS1	SG	TOT	OK	6.67642	7.40966	-0.150333	0.249931	0.65955	0.810429	no	944	0		0.613078	5.79786	0.105742
7578	ENST00000436745	ENSG00000182667.14	NTM	SG	TOT	OK	46.2029	23.0022	1.00621	-1.80013	0.00175	0.0140036	yes	436	2	0.73354	4.24269	17.9986	0.235723
7579	ENST00000436783	ENSG00000182220.14	ATP6AP2	SG	TOT	OK	1.9845	10.3781	-2.3867	0.972813	0.24545	0.51423	no	554	0	0.0532692	0.182231	8.12058	0.0224407
7580	ENST00000436784	ENSG00000168237.17	GLYCTK	SG	TOT	OK	3.28236	5.12949	-0.644084	0.55716	0.29925	0.557151	no	3791	1	0.536255	0.30141	4.01369	0.0750957
7581	ENST00000436792	ENSG00000156931.15	VPS8	SG	TOT	OK	6.79667	3.37127	1.01154	-3.11205	5e-05	0.000542289	yes	5011	2	0.309453	0.62412	2.63793	0.236595
7582	ENST00000437070	ENSG00000163961.4	RNF168	SG	TOT	OK	27.0368	11.2363	1.26676	-3.51665	5e-05	0.000542289	yes	2202	2	0.718894	2.48272	8.7921	0.282381
7583	ENST00000437082	ENSG00000272410.5	AC022384.1	SG	TOT	OK	15.4381	1.5946	3.27523	-2.65958	0.00135	0.0111333	yes	2270	0		1.41764	1.24773	1.13617
7584	ENST00000437114	ENSG00000121964.14	GTDC1	SG	TOT	OK	0.504225	1.97869	-1.97241	1.4938	0.0482	0.226827	no	753	0	0.345066	0.0463017	1.54827	0.0299054
7585	ENST00000437150	ENSG00000115271.10	GCA	SG	TOT	OK	1.34101	2.19217	-0.709042	1.4169	0.0182	0.10467	no	3651	0	0.0678814	0.123141	1.71531	0.0717895
7586	ENST00000437196	ENSG00000182197.11	EXT1	SG	TOT	OK	49.8157	44.8104	0.152766	-0.326013	0.56975	0.754568	no	1446	3	0.578513	4.57444	35.0629	0.130464
7587	ENST00000437202	ENSG00000115317.11	HTRA2	SG	TOT	OK	5.98195	8.61192	-0.52572	0.58328	0.31685	0.571337	no	1479	2	0.249933	0.549307	6.73859	0.0815165
7588	ENST00000437266	ENSG00000033867.16	SLC4A7	SG	TOT	OK	11.5199	3.4539	1.73783	-3.73882	5e-05	0.000542289	yes	3407	0	0.0391907	1.05784	2.70258	0.391419
7589	ENST00000437379	ENSG00000163517.14	HDAC11	SG	TOT	OK	2.26028	2.45425	-0.118782	0.166233	0.7083	0.839541	no	2766	1	0.162289	0.207556	1.92038	0.10808
7590	ENST00000437406	ENSG00000142327.12	RNPEPL1	SG	TOT	OK	5.31705	2.8445	0.902453	-1.24976	0.03605	0.181671	no	1576	3	0.396723	0.488251	2.22574	0.219365
7591	ENST00000437508	ENSG00000109654.14	TRIM2	SG	TOT	OK	2.29065	1.02337	1.16243	-2.18034	0.00155	0.0125651	yes	3828	1	0.302815	0.210344	0.800759	0.262681
7592	ENST00000437629	ENSG00000122376.11	SHLD2	SG	TOT	OK	2.78916	13.4817	-2.2731	1.66725	0.05695	0.256847	no	969	2		0.256121	10.5491	0.0242791
7593	ENST00000437658	ENSG00000075292.18	ZNF638	SG	TOT	OK	14.1409	17.7503	-0.327969	0.346878	0.524	0.724161	no	931	4	0.756667	1.29852	13.8891	0.093492
7594	ENST00000437723	ENSG00000249240.2	AC069368.1	SG	TOT	OK	4.96275	4.02814	0.301023	-0.220766	0.70385	0.836705	no	750	0		0.455716	3.15191	0.144584
7595	ENST00000437752	ENSG00000184719.11	RNLS	SG	TOT	OK	0.00202401	2.17433	-10.0691	0.15052	0.2287	0.503721	no	525	1	0.0534874	0.00018586	1.70135	0.000109242
7596	ENST00000437765	ENSG00000119820.10	YIPF4	SG	TOT	OK	1.38555	8.763	-2.66097	2.9801	5e-05	0.000542289	yes	728	1	0.0884352	0.127231	6.85681	0.0185555
7597	ENST00000437968	ENSG00000011566.14	MAP4K3	SG	TOT	OK	1.64174	8.00541	-2.28575	0.972598	0.1983	0.480899	no	500	2	0.0797122	0.150757	6.26401	0.0240671
7598	ENST00000438011	ENSG00000164062.12	APEH	SG	TOT	OK	36.4148	38.0647	-0.0639306	0.166516	0.76935	0.874383	no	2249	2	0.0917027	3.34388	29.7846	0.112269
7599	ENST00000438031	ENSG00000086598.10	TMED2	SG	TOT	OK	2.83299	70.1197	-4.62942	2.75165	0.0176	0.101826	no	603	2	0.0764347	0.260146	54.8667	0.00474141
7600	ENST00000438120	ENSG00000142949.16	PTPRF	SG	TOT	OK	48.3171	26.973	0.84102	-2.52275	5e-05	0.000542289	yes	6377	4	0.253114	4.43683	21.1056	0.21022
7601	ENST00000438146	ENSG00000100320.22	RBFOX2	SG	TOT	OK	8.92254	6.58033	0.439295	-1.46558	0.01	0.0636068	no	7224	4	0.163179	0.819333	5.14893	0.159127
7602	ENST00000438166	ENSG00000115159.15	GPD2	SG	TOT	OK	16.0378	11.4873	0.481441	-1.15593	0.04575	0.218011	no	5812	2	0.0809823	1.47271	8.9885	0.163844
7603	ENST00000438169	ENSG00000111615.13	KRR1	SG	TOT	OK	6.44781	9.10248	-0.497451	0.673182	0.24135	0.512122	no	975	1	0.254525	0.592085	7.12244	0.0831296
7604	ENST00000438237	ENSG00000144645.13	OSBPL10	SG	TOT	OK	22.7388	17.3448	0.390656	-1.10167	0.0553	0.251214	no	2624	2	0.213732	2.08804	13.5718	0.153851
7605	ENST00000438264	ENSG00000065802.11	ASB1	SG	TOT	OK	5.68556	16.3197	-1.52124	2.46532	0.00045	0.00415496	yes	1048	1	0.315815	0.52209	12.7697	0.040885
7606	ENST00000438272	ENSG00000131019.10	ULBP3	SG	TOT	OK	5.95638	7.42405	-0.31777	0.564486	0.3379	0.588499	no	735	0	0.764154	0.546959	5.80912	0.0941552
7607	ENST00000438306	ENSG00000234545.7	FAM133B	SG	TOT	OK	0.154051	1.06872	-2.79439	1.79046	0.02925	0.153787	no	2434	0	0.271457	0.0141461	0.836244	0.0169162
7608	ENST00000438313	ENSG00000138795.9	LEF1	SG	TOT	OK	7.10139	3.39202	1.06596	-2.31434	0.00015	0.0015171	yes	1488	2	0.324516	0.652102	2.65416	0.24569
7609	ENST00000438376	ENSG00000106012.17	IQCE	SG	TOT	OK	9.1895	4.56872	1.0082	-1.61847	0.0057	0.0393155	yes	2170	3	0.698239	0.843848	3.5749	0.236048
7610	ENST00000438391	ENSG00000013573.16	DDX11	SG	TOT	OK	4.37849	6.67729	-0.608829	0.64492	0.2712	0.533035	no	1135	2	0.54297	0.402065	5.2248	0.0769533
7611	ENST00000438490	ENSG00000170471.14	RALGAPB	SG	TOT	OK	18.617	3.48143	2.41887	-5.14395	5e-05	0.000542289	yes	4075	5	0.320659	1.70955	2.72412	0.62756
7612	ENST00000438527	ENSG00000125485.17	DDX31	SG	TOT	OK	11.243	6.86964	0.710718	-1.11228	0.05715	0.257449	no	2814	0	0.547335	1.03242	5.37531	0.192066
7613	ENST00000438607	ENSG00000232112.3	TMA7	SG	TOT	OK	2.21271	16.6441	-2.91112	3.47376	5e-05	0.000542289	yes	561	0	0.184785	0.203187	13.0236	0.0156015
7614	ENST00000438704	ENSG00000164104.11	HMGB2	SG	TOT	OK	78.6581	62.4167	0.333665	-0.950288	0.1016	0.380175	no	1032	2	0.333864	7.22297	48.8394	0.147892
7615	ENST00000438710	ENSG00000144362.11	PHOSPHO2	SG	TOT	OK	0.197994	1.28669	-2.70014	0.922196	0.23385	0.50721	no	908	2	0.666722	0.0181813	1.0068	0.0180585
7616	ENST00000438737	ENSG00000139746.15	RBM26	SG	TOT	OK	4.27513	4.70302	-0.137618	0.266728	0.60775	0.778709	no	5258	3	0.395593	0.392574	3.67998	0.106678
7617	ENST00000438747	ENSG00000130305.16	NSUN5	SG	TOT	OK	3.94898	11.5371	-1.54673	3.10395	5e-05	0.000542289	yes	2336	1		0.362624	9.02746	0.040169
7618	ENST00000438773	ENSG00000167632.15	TRAPPC9	SG	TOT	OK	2.29384	2.65646	-0.21174	0.585621	0.29735	0.555576	no	6899	3	0.377386	0.210637	2.07861	0.101336
7619	ENST00000438806	ENSG00000132424.15	PNISR	SG	TOT	OK	6.91609	6.31688	0.130744	-0.41651	0.46865	0.687226	no	3142	2	0.60154	0.635086	4.94279	0.128488
7620	ENST00000438848	ENSG00000184203.7	PPP1R2	SG	TOT	OK	4.71138	19.2263	-2.02886	3.23468	5e-05	0.000542289	yes	839	1	0.0618223	0.432634	15.0441	0.0287578
7621	ENST00000438909	ENSG00000092140.15	G2E3	SG	TOT	OK	2.88641	2.37913	0.278843	-0.45713	0.39685	0.634307	no	2334	1	0.213741	0.265051	1.8616	0.142378
7622	ENST00000438964	ENSG00000072110.13	ACTN1	SG	TOT	OK	79.8019	143.13	-0.842829	1.84821	0.00335	0.0247642	yes	3043	2	0.369413	7.328	111.995	0.0654313
7623	ENST00000438980	ENSG00000173264.14	GPR137	SG	TOT	OK	3.90274	8.46072	-1.11629	1.52948	0.0134	0.0813568	no	2166	0	0.113717	0.358378	6.62028	0.0541334
7624	ENST00000438998	ENSG00000180822.11	PSMG4	SG	TOT	OK	4.27353	7.66222	-0.842335	1.08516	0.0589	0.263117	no	785	0	0.16603	0.392427	5.99548	0.0654538
7625	ENST00000439082	ENSG00000196139.13	AKR1C3	SG	TOT	OK	0.453753	1.76663	-1.96102	2.24196	0.0047	0.0333439	yes	972	0		0.0416669	1.38234	0.0301423
7626	ENST00000439174	ENSG00000120063.9	GNA13	SG	TOT	OK	47.3103	29.9184	0.661123	-3.06358	5e-05	0.000542289	yes	6249	3	0.284558	4.34438	23.4103	0.185575
7627	ENST00000439211	ENSG00000228716.6	DHFR	SG	TOT	OK	6.48298	6.65883	-0.0386126	0.121563	0.8313	0.90633	no	3919	3	0.363994	0.595315	5.21035	0.114256
7628	ENST00000439220	ENSG00000103653.16	CSK	SG	TOT	OK	12.7932	20.2644	-0.663564	1.74949	0.0065	0.0440473	yes	1900	2	0.235453	1.17477	15.8563	0.0740881
7629	ENST00000439308	ENSG00000128159.11	TUBGCP6	SG	TOT	OK	2.12327	1.5542	0.450112	-0.901712	0.1154	0.398733	no	6078	2	0.527181	0.194974	1.21612	0.160325
7630	ENST00000439326	ENSG00000223547.9	ZNF844	SG	TOT	OK	1.747	1.06433	0.714927	-2.21575	0.00015	0.0015171	yes	6588	0	0.716952	0.160422	0.832809	0.192628
7631	ENST00000439383	ENSG00000175166.16	PSMD2	SG	TOT	OK	68.998	87.0418	-0.335154	0.997472	0.0821	0.333239	no	2633	2	0.187605	6.3359	68.1078	0.0930276
7632	ENST00000439424	ENSG00000258315.5	C17orf49	SG	TOT	OK	3.0582	11.5317	-1.91485	2.64987	0.00025	0.00243196	yes	850	0	0.0869997	0.280826	9.02324	0.0311226
7633	ENST00000439502	ENSG00000241878.11	PISD	SG	TOT	OK	4.2976	9.43395	-1.13433	1.18761	0.05545	0.251714	no	1963	1	0.454349	0.394637	7.38181	0.0534608
7634	ENST00000439526	ENSG00000102081.14	FMR1	SG	TOT	OK	2.71575	1.62853	0.73778	-1.35613	0.0268	0.143036	no	3699	2		0.24938	1.27428	0.195703
7635	ENST00000439556	ENSG00000257591.5	ZNF625	SG	TOT	OK	2.62845	1.87529	0.487097	-0.579283	0.31595	0.570498	no	1702	0	0.760576	0.241364	1.46736	0.164488
7636	ENST00000439561	ENSG00000129083.12	COPB1	SG	TOT	OK	31.3236	30.686	0.0296707	-0.099488	0.86105	0.921447	no	3336	2	0.0642351	2.87636	24.011	0.119794
7637	ENST00000439628	ENSG00000235109.7	ZSCAN31	SG	TOT	OK	9.36116	10.8891	-0.218121	0.350574	0.5448	0.737951	no	580	2	0.7685	0.859611	8.52042	0.100888
7638	ENST00000439685	ENSG00000091986.15	CCDC80	SG	TOT	OK	23.3204	20.6499	0.175458	-0.614524	0.2829	0.542599	no	3557	4	0.687178	2.14145	16.158	0.132532
7639	ENST00000439686	ENSG00000182196.13	ARL6IP4	SG	TOT	OK	29.23	47.662	-0.705392	1.40694	0.014	0.0843225	no	796	1	0.182947	2.68411	37.2942	0.0719713
7640	ENST00000439741	ENSG00000014914.20	MTMR11	SG	TOT	OK	2.96995	2.4633	0.269843	-0.88823	0.123	0.404728	no	2840	0		0.272723	1.92746	0.141493
7641	ENST00000439747	ENSG00000082515.17	MRPL22	SG	TOT	OK	4.73218	19.1484	-2.01665	4.82556	5e-05	0.000542289	yes	784	1	0.146151	0.434544	14.9831	0.0290023
7642	ENST00000439765	ENSG00000234409.6	CCDC188	SG	TOT	OK	1.61415	1.09433	0.560729	-1.23041	0.0324	0.167078	no	1476	0		0.148223	0.856283	0.173101
7643	ENST00000439880	ENSG00000101224.17	CDC25B	SG	TOT	OK	20.7155	15.8188	0.389073	-1.13522	0.04825	0.227016	no	3096	0	0.226242	1.90225	12.3778	0.153683
7644	ENST00000439887	ENSG00000103342.12	GSPT1	SG	TOT	OK	24.7983	59.8015	-1.26994	3.28943	5e-05	0.000542289	yes	2509	1	0.237273	2.27716	46.793	0.0486646
7645	ENST00000439924	ENSG00000182149.20	IST1	SG	TOT	OK	18.6211	21.7585	-0.224641	0.36134	0.48045	0.694947	no	1841	1	0.685187	1.70993	17.0254	0.100434
7646	ENST00000439958	ENSG00000149532.15	CPSF7	SG	TOT	OK	25.8075	21.4003	0.270164	-0.862077	0.1334	0.414849	no	3487	3	0.552288	2.36983	16.7451	0.141524
7647	ENST00000439984	ENSG00000100731.15	PCNX1	SG	TOT	OK	68.2461	18.2414	1.90353	-6.85216	5e-05	0.000542289	yes	6988	4		6.26686	14.2734	0.439059
7648	ENST00000440023	ENSG00000147383.10	NSDHL	SG	TOT	OK	5.63579	9.46762	-0.748383	1.72494	0.0025	0.0192138	yes	1630	2		0.51752	7.40815	0.0698581
7649	ENST00000440042	ENSG00000115947.13	ORC4	SG	TOT	OK	2.50477	7.79021	-1.63698	1.24736	0.0492	0.230255	no	552	0	0.13369	0.230006	6.09563	0.037733
7650	ENST00000440102	ENSG00000107105.14	ELAVL2	SG	TOT	OK	7.26546	2.57372	1.4972	-1.76572	0.00865	0.0562125	no	723	0	0.300896	0.667168	2.01387	0.331287
7651	ENST00000440107	ENSG00000135931.17	ARMC9	SG	TOT	OK	2.93661	3.35658	-0.19284	0.200377	0.71925	0.845717	no	729	2	0.291951	0.269661	2.62643	0.102672
7652	ENST00000440132	ENSG00000187147.17	RNF220	SG	TOT	OK	12.9469	9.31305	0.475283	-0.805167	0.16105	0.444723	no	1200	1	0.226312	1.18888	7.28721	0.163146
7653	ENST00000440177	ENSG00000105722.9	ERF	SG	TOT	OK	36.6982	34.0862	0.106519	-0.294663	0.6112	0.780842	no	2032	2	0.456135	3.3699	26.6715	0.126348
7654	ENST00000440232	ENSG00000062822.13	POLD1	SG	TOT	OK	25.7987	39.8126	-0.625929	2.46643	5e-05	0.000542289	yes	3436	1	0.0978011	2.36903	31.1523	0.0760467
7655	ENST00000440314	ENSG00000130038.9	CRACR2A	SG	TOT	OK	29.859	10.4609	1.51316	-5.2718	5e-05	0.000542289	yes	2704	0		2.74187	8.18537	0.334973
7656	ENST00000440339	ENSG00000181450.17	ZNF678	SG	TOT	OK	9.32163	1.84401	2.33773	-2.81795	5e-05	0.000542289	yes	798	0	0.516727	0.855981	1.44289	0.593242
7657	ENST00000440354	ENSG00000132669.13	RIN2	SG	TOT	OK	8.54766	2.50311	1.77181	-2.12557	0.0006	0.00539248	yes	1837	1	0.665603	0.784909	1.95862	0.400747
7658	ENST00000440367	ENSG00000182983.14	ZNF662	SG	TOT	OK	1.55216	1.24395	0.319348	-0.509747	0.33915	0.589422	no	5381	1	0.584415	0.142531	0.973357	0.146432
7659	ENST00000440411	ENSG00000135473.14	PAN2	SG	TOT	OK	2.60083	1.33455	0.962615	-0.924563	0.10925	0.39175	no	4576	3	0.379525	0.238827	1.04425	0.228707
7660	ENST00000440460	ENSG00000150764.13	DIXDC1	SG	TOT	OK	6.61444	1.91841	1.7857	-6.53685	5e-05	0.000542289	yes	5826	3		0.607387	1.5011	0.404627
7661	ENST00000440469	ENSG00000174013.7	FBXO45	SG	TOT	OK	22.2124	9.48181	1.22813	-4.24687	5e-05	0.000542289	yes	3689	3	0.431598	2.03971	7.41926	0.274921
7662	ENST00000440538	ENSG00000134644.15	PUM1	SG	TOT	OK	14.7906	4.76839	1.63311	-3.78967	5e-05	0.000542289	yes	3936	5	0.154299	1.35818	3.73113	0.364013
7663	ENST00000440541	ENSG00000110906.12	KCTD10	SG	TOT	OK	5.26115	5.38585	-0.0337953	0.0609793	0.91485	0.948435	no	2493	2	0.185507	0.483118	4.21428	0.114638
7664	ENST00000440542	ENSG00000226887.7	ERVMER34-1	SG	TOT	OK	3.76048	2.39432	0.651303	-2.05503	0.00065	0.00578949	yes	2744	0	0.566706	0.345315	1.87349	0.184316
7665	ENST00000440571	ENSG00000088038.18	CNOT3	SG	TOT	OK	1.72266	1.07762	0.676785	-1.75506	0.0027	0.0205668	yes	1640	0		0.158187	0.843208	0.187602
7666	ENST00000440869	ENSG00000112419.14	PHACTR2	SG	TOT	OK	7.10633	5.05595	0.491121	-0.629254	0.2818	0.541535	no	2569	3	0.387992	0.652556	3.95614	0.164947
7667	ENST00000440884	ENSG00000075413.17	MARK3	SG	TOT	OK	2.37474	6.95893	-1.55109	3.33399	5e-05	0.000542289	yes	2643	4	0.505639	0.218066	5.44517	0.0400476
7668	ENST00000440934	ENSG00000115568.15	ZNF142	SG	TOT	OK	13.8378	6.64855	1.0575	-1.11795	0.05445	0.248554	no	3966	3	0.703329	1.27069	5.20231	0.244255
7669	ENST00000440944	ENSG00000160360.12	GPSM1	SG	TOT	OK	11.1668	11.6827	-0.0651509	0.251267	0.6592	0.810257	no	3566	2	0.505242	1.02542	9.14139	0.112173
7670	ENST00000440960	ENSG00000141391.13	PRELID3A	SG	TOT	OK	0.489262	1.05877	-1.11371	1.30785	0.03425	0.174432	no	1684	0		0.0449276	0.828459	0.0542304
7671	ENST00000441080	ENSG00000101132.9	PFDN4	SG	TOT	OK	24.792	60.8894	-1.29631	4.54257	5e-05	0.000542289	yes	579	1	0.169027	2.27658	47.6443	0.0477829
7672	ENST00000441089	ENSG00000088179.8	PTPN4	SG	TOT	OK	5.67756	1.92896	1.55745	-1.25345	0.05205	0.240199	no	671	2	0.224739	0.521355	1.50936	0.345415
7673	ENST00000441178	ENSG00000235376.5	RPEL1	SG	TOT	OK	0.768418	2.13981	-1.47752	4.28222	5e-05	0.000542289	yes	2130	0		0.0705618	1.67434	0.042143
7674	ENST00000441236	ENSG00000132600.16	PRMT7	SG	TOT	OK	4.50087	6.55945	-0.54337	1.07891	0.06505	0.282533	no	3738	1	0.169602	0.413303	5.13259	0.0805252
7675	ENST00000441279	ENSG00000144535.19	DIS3L2	SG	TOT	OK	2.68335	5.40393	-1.00998	0.630705	0.2866	0.545783	no	570	2	0.453993	0.246405	4.22843	0.0582734
7676	ENST00000441310	ENSG00000064933.17	PMS1	SG	TOT	OK	0.921388	1.60056	-0.796695	0.669974	0.24145	0.512131	no	3156	1	0.534926	0.0846086	1.25239	0.0675575
7677	ENST00000441402	ENSG00000121775.17	TMEM39B	SG	TOT	OK	2.55661	6.16239	-1.26926	1.06463	0.0773	0.319955	no	1538	2	0.176876	0.234767	4.8219	0.0486876
7678	ENST00000441443	ENSG00000168779.19	SHOX2	SG	TOT	OK	2.07806	1.55965	0.41402	-0.666912	0.2335	0.506891	no	3038	0	0.773859	0.190823	1.22038	0.156363
7679	ENST00000441447	ENSG00000146463.11	ZMYM4	SG	TOT	OK	7.63487	13.0067	-0.768576	0.454682	0.5153	0.71862	no	466	5	0.538394	0.70109	10.1774	0.068887
7680	ENST00000441448	ENSG00000197498.12	RPF2	SG	TOT	OK	9.2477	10.1708	-0.137271	0.373963	0.51665	0.71945	no	3671	2	0.295121	0.849192	7.95837	0.106704
7681	ENST00000441545	ENSG00000137070.17	IL11RA	SG	TOT	OK	0.717485	2.01491	-1.48969	1.17793	0.10325	0.382827	no	1722	0	0.431788	0.0658848	1.57661	0.0417888
7682	ENST00000441576	ENSG00000178149.16	DALRD3	SG	TOT	OK	1.38088	4.70896	-1.76982	0.680312	0.3642	0.609914	no	1706	0	0.11713	0.126803	3.68463	0.0344139
7683	ENST00000441673	ENSG00000274049.4	INO80B-WBP1	SG	TOT	OK	0.326984	3.02192	-3.20817	1.70051	0.07515	0.313537	no	1668	0		0.0300261	2.36457	0.0126983
7684	ENST00000441788	ENSG00000105325.13	FZR1	SG	TOT	OK	11.5357	8.22327	0.488319	-1.16235	0.0458	0.21822	no	5178	2	0.690208	1.05929	6.43448	0.164627
7685	ENST00000441802	ENSG00000083857.13	FAT1	SG	TOT	OK	166.839	33.7102	2.3072	-9.31503	5e-05	0.000542289	yes	14776	11	0.765518	15.3204	26.3773	0.580817
7686	ENST00000441832	ENSG00000162971.10	TYW5	SG	TOT	OK	1.13927	2.45818	-1.10948	1.09322	0.06615	0.286078	no	2042	1	0.39089	0.104616	1.92346	0.0543896
7687	ENST00000441876	ENSG00000100376.11	FAM118A	SG	TOT	OK	3.26605	5.91494	-0.856817	1.78125	0.00385	0.0279698	yes	2883	1	0.601887	0.299913	4.62828	0.0648001
7688	ENST00000442039	ENSG00000174109.4	C16orf91	SG	TOT	OK	2.44245	6.51991	-1.41652	2.71404	5e-05	0.000542289	yes	917	1	0.754299	0.224284	5.10165	0.043963
7689	ENST00000442215	ENSG00000163832.15	ELP6	SG	TOT	OK	2.77604	8.13523	-1.55115	1.94832	0.003	0.022507	yes	1277	0	0.329801	0.254916	6.36559	0.040046
7690	ENST00000442218	ENSG00000211584.13	SLC48A1	SG	TOT	OK	5.35032	6.78547	-0.342824	0.508482	0.36455	0.610133	no	2978	2	0.167431	0.491306	5.30944	0.0925343
7691	ENST00000442234	ENSG00000174405.13	LIG4	SG	TOT	OK	2.98285	1.97922	0.591758	-0.908802	0.12695	0.40812	no	3981	1	0.821818	0.273907	1.54869	0.176864
7692	ENST00000442235	ENSG00000115282.19	TTC31	SG	TOT	OK	5.23116	8.29285	-0.664736	0.862575	0.1401	0.423049	no	958	2	0.180643	0.480364	6.48893	0.0740282
7693	ENST00000442267	ENSG00000109436.7	TBC1D9	SG	TOT	OK	13.1313	3.32271	1.98258	-8.88687	5e-05	0.000542289	yes	5554	3	0.480699	1.20581	2.59993	0.463787
7694	ENST00000442287	ENSG00000140521.13	POLG	SG	TOT	OK	17.7759	12.1474	0.549276	-1.13543	0.04935	0.23074	no	4487	3	0.295158	1.63231	9.50501	0.171732
7695	ENST00000442313	ENSG00000143190.22	POU2F1	SG	TOT	OK	2.08012	3.58174	-0.783994	0.253249	0.57695	0.759728	no	496	3	0.225278	0.191012	2.80261	0.0681549
7696	ENST00000442400	ENSG00000055917.15	PUM2	SG	TOT	OK	0	8.46009	#NAME?		0.10035	0.377814	no	955	4	0.165388	0	6.61979	0
7697	ENST00000442588	ENSG00000151414.14	NEK7	SG	TOT	OK	29.9115	33.0836	-0.145412	0.132996	0.79385	0.886639	no	519	0	0.18739	2.74669	25.887	0.106103
7698	ENST00000442598	ENSG00000085999.11	RAD54L	SG	TOT	OK	2.9461	4.72843	-0.682558	1.02211	0.0727	0.306033	no	2549	1	0.127542	0.270533	3.69987	0.0731195
7699	ENST00000442614	ENSG00000123562.16	MORF4L2	SG	TOT	OK	20.0649	34.7795	-0.793562	1.4011	0.01525	0.0905728	no	869	2	0.430384	1.84251	27.214	0.0677044
7700	ENST00000442628	ENSG00000185189.17	NRBP2	SG	TOT	OK	3.50357	2.77833	0.334604	-1.15065	0.0475	0.224322	no	3724	4		0.321724	2.17397	0.147989
7701	ENST00000442668	ENSG00000198000.11	NOL8	SG	TOT	OK	6.64256	3.22809	1.04106	-1.68112	0.0063	0.0428758	yes	4075	1	0.677564	0.609969	2.52589	0.241486
7702	ENST00000442670	ENSG00000170142.11	UBE2E1	SG	TOT	OK	12.5129	37.6106	-1.58772	2.00605	0.0101	0.0641373	no	622	1	0.0943877	1.14903	29.4293	0.0390437
7703	ENST00000442713	ENSG00000141627.13	DYM	SG	TOT	OK	5.19223	4.36486	0.250421	-0.683325	0.2385	0.510215	no	2147	1	0.0310923	0.476789	3.41538	0.1396
7704	ENST00000442788	ENSG00000256646.7	AC010132.3	SG	TOT	OK	4.70268	7.58159	-0.689019	1.03999	0.07305	0.307208	no	2430	0		0.431835	5.93239	0.0727927
7705	ENST00000442832	ENSG00000269343.6	ZNF587B	SG	TOT	OK	2.48935	3.81682	-0.616604	0.970437	0.09435	0.365554	no	3339	1	0.376687	0.22859	2.98656	0.0765398
7706	ENST00000442940	ENSG00000006757.11	PNPLA4	SG	TOT	OK	0.972083	5.68767	-2.54869	2.85237	0.0029	0.0218581	yes	652	0	0.0698695	0.0892638	4.45045	0.0200573
7707	ENST00000443024	ENSG00000196305.17	IARS	SG	TOT	OK	108.034	48.0375	1.16926	-4.10747	5e-05	0.000542289	yes	4483	0	0.06256	9.92048	37.588	0.263927
7708	ENST00000443094	ENSG00000243477.5	NAA80	SG	TOT	OK	1.24058	1.78843	-0.527677	0.30577	0.6017	0.774825	no	1464	0		0.113919	1.3994	0.0814059
7709	ENST00000443166	ENSG00000263001.5	GTF2I	SG	TOT	OK	41.5192	22.4542	0.886795	-2.63086	5e-05	0.000542289	yes	979	3		3.8126	17.5698	0.216997
7710	ENST00000443185	ENSG00000101493.10	ZNF516	SG	TOT	OK	9.56748	4.73337	1.01527	-4.37476	5e-05	0.000542289	yes	8678	5	0.448824	0.878556	3.70373	0.237208
7711	ENST00000443187	ENSG00000115825.9	PRKD3	SG	TOT	OK	13.9292	12.2051	0.190622	-0.113341	0.84115	0.911667	no	695	2	0.325717	1.27908	9.55016	0.133933
7712	ENST00000443322	ENSG00000243335.9	KCTD7	SG	TOT	OK	1.74893	1.46932	0.251327	-0.161629	0.77935	0.879411	no	1160	4	0.426922	0.1606	1.1497	0.139688
7713	ENST00000443358	ENSG00000177192.13	PUS1	SG	TOT	OK	6.97282	15.3196	-1.13556	2.37986	0.00035	0.003304	yes	1664	0	0.744658	0.640296	11.9872	0.0534151
7714	ENST00000443387	ENSG00000167635.11	ZNF146	SG	TOT	OK	83.905	31.0349	1.43487	-6.46159	5e-05	0.000542289	yes	3347	3	0.773373	7.70478	24.284	0.317278
7715	ENST00000443439	ENSG00000164307.12	ERAP1	SG	TOT	OK	6.20318	5.59457	0.14898	-0.226618	0.68825	0.82718	no	4841	1	0.254805	0.569622	4.3776	0.130122
7716	ENST00000443455	ENSG00000196912.12	ANKRD36B	SG	TOT	OK	1.10935	1.36435	-0.298506	0.642786	0.26285	0.526405	no	1661	0	0.334561	0.101869	1.06757	0.0954214
7717	ENST00000443503	ENSG00000144677.14	CTDSPL	SG	TOT	OK	3.27339	3.10489	0.0762422	-0.167897	0.76375	0.871522	no	4640	2	0.118028	0.300587	2.42949	0.123724
7718	ENST00000443527	ENSG00000121671.11	CRY2	SG	TOT	OK	1.979	1.23043	0.68561	-1.68129	0.00485	0.0342266	yes	4203	2	0.10971	0.181726	0.962778	0.188752
7719	ENST00000443572	ENSG00000108443.13	RPS6KB1	SG	TOT	OK	24.6433	9.25255	1.41327	-3.27625	5e-05	0.000542289	yes	1913	2	0.587544	2.26293	7.23987	0.312565
7720	ENST00000443585	ENSG00000235162.8	C12orf75	SG	TOT	OK	7.69649	22.5984	-1.55395	3.58972	5e-05	0.000542289	yes	1311	0	0.0486044	0.706748	17.6826	0.0399685
7721	ENST00000443617	ENSG00000103657.13	HERC1	SG	TOT	OK	34.7366	5.56928	2.64089	-12.0152	5e-05	0.000542289	yes	15197	6	0.32329	3.18977	4.35781	0.731967
7722	ENST00000443638	ENSG00000077147.15	TM9SF3	SG	TOT	OK	33.2259	35.8612	-0.110114	0.164048	0.77595	0.877611	no	868	2	0.158161	3.05105	28.0604	0.108731
7723	ENST00000443656	ENSG00000185504.16	FAAP100	SG	TOT	OK	11.8155	9.65371	0.29153	-0.89277	0.11835	0.400941	no	3822	2		1.08499	7.55376	0.143635
7724	ENST00000443736	ENSG00000106608.16	URGCP	SG	TOT	OK	15.068	3.23702	2.21875	-2.28463	0.00885	0.0573675	no	3596	2	0.840431	1.38365	2.53288	0.546277
7725	ENST00000443786	ENSG00000214367.7	HAUS3	SG	TOT	OK	4.70124	2.28109	1.04332	-2.1265	0.0004	0.00373244	yes	5879	2	0.670103	0.431702	1.78489	0.241865
7726	ENST00000443902	ENSG00000115109.13	EPB41L5	SG	TOT	OK	5.24863	3.34696	0.649092	-1.57103	0.0077	0.0508899	no	3167	2	0.180427	0.481968	2.6189	0.184034
7727	ENST00000443941	ENSG00000119004.15	CYP20A1	SG	TOT	OK	1.95261	1.96064	-0.00592707	0.00472746	0.994	0.994787	no	804	0	0.115031	0.179303	1.53415	0.116875
7728	ENST00000443943	ENSG00000106367.14	AP1S1	SG	TOT	OK	6.83212	46.3154	-2.76109	4.50517	5e-05	0.000542289	yes	741	1	0.111756	0.627376	36.2405	0.0173114
7729	ENST00000444024	ENSG00000155906.17	RMND1	SG	TOT	OK	1.05496	1.74609	-0.726944	0.444236	0.3441	0.593678	no	1948	0	0.38791	0.0968742	1.36627	0.0709043
7730	ENST00000444035	ENSG00000186642.15	PDE2A	SG	TOT	OK	3.02065	3.62601	-0.263521	0.838079	0.14355	0.427527	no	4193	2	0.688829	0.277378	2.83725	0.097763
7731	ENST00000444119	ENSG00000136811.16	ODF2	SG	TOT	OK	11.5446	9.25939	0.318227	-0.58995	0.3133	0.568343	no	2418	1	0.411072	1.06011	7.24522	0.146319
7732	ENST00000444122	ENSG00000235272.2	RAMACL	SG	TOT	OK	3.16595	5.8897	-0.895555	1.87598	0.00155	0.0125651	yes	1991	0		0.290721	4.60853	0.0630832
7733	ENST00000444261	ENSG00000198625.12	MDM4	SG	TOT	OK	0.801622	4.60009	-2.52067	0.776905	0.14915	0.433478	no	513	2	0.298187	0.0736108	3.59944	0.0204506
7734	ENST00000444328	ENSG00000110080.18	ST3GAL4	SG	TOT	OK	1.24569	5.17197	-2.05377	2.4257	0.00025	0.00243196	yes	1810	1	0.0527096	0.114388	4.04692	0.0282655
7735	ENST00000444449	ENSG00000072958.8	AP1M1	SG	TOT	OK	11.0193	17.3016	-0.650876	2.11183	0.0005	0.00457171	yes	2311	1	0.120649	1.01187	13.538	0.074743
7736	ENST00000444460	ENSG00000180257.13	ZNF816	SG	TOT	OK	2.70539	2.40152	0.171889	-0.206749	0.71845	0.845277	no	2560	0	0.676111	0.248429	1.87912	0.132205
7737	ENST00000444469	ENSG00000233493.3	TMEM238	SG	TOT	OK	0.709748	3.12399	-2.13801	4.76362	5e-05	0.000542289	yes	695	0	0.124937	0.0651743	2.44444	0.0266623
7738	ENST00000444522	ENSG00000158552.12	ZFAND2B	SG	TOT	OK	7.2902	18.3427	-1.33117	3.69365	5e-05	0.000542289	yes	1199	0	0.177432	0.66944	14.3527	0.0466422
7739	ENST00000444545	ENSG00000189362.11	NEMP2	SG	TOT	OK	2.14612	4.90696	-1.1931	0.880873	0.13	0.411244	no	643	1		0.197073	3.83956	0.0513268
7740	ENST00000444712	ENSG00000071189.21	SNX13	SG	TOT	OK	12.5338	5.45634	1.19981	-2.46749	5e-05	0.000542289	yes	2018	2	0.339496	1.15095	4.26944	0.269578
7741	ENST00000444717	ENSG00000261582.1	AL121753.1	SG	TOT	OK	0.547175	1.00617	-0.878803	0.182971	0.6351	0.796024	no	529	0		0.0502456	0.7873	0.0638202
7742	ENST00000444782	ENSG00000164620.8	RELL2	SG	TOT	OK	2.14468	3.00512	-0.486662	0.876872	0.1306	0.411737	no	2154	0	0.407914	0.19694	2.35142	0.0837536
7743	ENST00000444840	ENSG00000131368.7	MRPS25	SG	TOT	OK	2.71738	11.134	-2.03468	0.966864	0.2607	0.524735	no	1281	1	0.55237	0.24953	8.71205	0.0286419
7744	ENST00000444997	ENSG00000150593.17	PDCD4	SG	TOT	OK	3.57343	3.12519	0.193365	-0.211189	0.71845	0.845277	no	819	1	0.366117	0.328139	2.44538	0.134187
7745	ENST00000445140	ENSG00000114416.17	FXR1	SG	TOT	OK	12.4113	10.6434	0.221697	-0.45425	0.42215	0.653772	no	2651	1	0.271855	1.1397	8.32817	0.136848
7746	ENST00000445167	ENSG00000102100.15	SLC35A2	SG	TOT	OK	5.62911	6.21473	-0.142787	0.337588	0.5535	0.743681	no	1739	1		0.516906	4.86286	0.106297
7747	ENST00000445323	ENSG00000063601.16	MTMR1	SG	TOT	OK	10.5546	4.56171	1.21022	-4.88278	5e-05	0.000542289	yes	4536	2		0.969201	3.56941	0.27153
7748	ENST00000445560	ENSG00000175334.7	BANF1	SG	TOT	OK	0.970238	6.10426	-2.65341	1.58736	0.0714	0.302078	no	946	0	0.243232	0.0890944	4.77642	0.018653
7749	ENST00000445649	ENSG00000115042.9	FAHD2A	SG	TOT	OK	2.43702	5.70382	-1.22681	1.32999	0.0323	0.166686	no	522	0	0.274293	0.223785	4.46308	0.0501414
7750	ENST00000445655	ENSG00000141698.16	NT5C3B	SG	TOT	OK	2.88973	6.34836	-1.13545	1.27039	0.0364	0.182971	no	922	1		0.265356	4.96742	0.0534194
7751	ENST00000445690	ENSG00000140859.15	KIFC3	SG	TOT	OK	21.9413	34.3865	-0.648196	1.51729	0.0223	0.12361	no	3359	0		2.01481	26.9065	0.074882
7752	ENST00000445728	ENSG00000142528.15	ZNF473	SG	TOT	OK	15.2578	6.42115	1.24864	-3.34446	5e-05	0.000542289	yes	2833	0	0.637926	1.40108	5.02437	0.278857
7753	ENST00000445755	ENSG00000007080.10	CCDC124	SG	TOT	OK	10.5376	23.9424	-1.18402	4.55181	5e-05	0.000542289	yes	987	0	0.36659	0.96764	18.7343	0.0516508
7754	ENST00000445832	ENSG00000157895.11	C12orf43	SG	TOT	OK	11.5806	6.83576	0.760538	-2.3884	5e-05	0.000542289	yes	2397	1	0.814129	1.06342	5.34879	0.198814
7755	ENST00000445877	ENSG00000178966.16	RMI1	SG	TOT	OK	4.59894	3.64768	0.334324	-0.837078	0.14395	0.428041	no	3300	0	0.677447	0.422309	2.85421	0.14796
7756	ENST00000445935	ENSG00000160298.17	C21orf58	SG	TOT	OK	4.24493	2.95497	0.522599	-1.05775	0.0717	0.30307	no	1931	2	0.669667	0.389801	2.31218	0.168586
7757	ENST00000446004	ENSG00000154743.17	TSEN2	SG	TOT	OK	3.18431	3.05552	0.059567	-0.033127	0.9494	0.966393	no	1912	0	0.392474	0.292407	2.39086	0.122302
7758	ENST00000446041	ENSG00000114120.12	SLC25A36	SG	TOT	OK	4.69359	3.14344	0.578346	-1.92223	0.00075	0.00659071	yes	4638	2	0.365644	0.431	2.45966	0.175228
7759	ENST00000446113	ENSG00000177054.13	ZDHHC13	SG	TOT	OK	1.96687	3.32687	-0.758262	2.13166	0.00045	0.00415496	yes	2406	1	0.102001	0.180612	2.60318	0.0693814
7760	ENST00000446198	ENSG00000128567.16	PODXL	SG	TOT	OK	37.1812	12.9672	1.5197	-6.57934	5e-05	0.000542289	yes	6170	3	0.502532	3.41425	10.1465	0.336496
7761	ENST00000446231	ENSG00000157106.16	SMG1	SG	TOT	OK	35.4617	8.17965	2.11615	-6.08539	5e-05	0.000542289	yes	16062	3	0.408743	3.25635	6.40035	0.508777
7762	ENST00000446273	ENSG00000100354.20	TNRC6B	SG	TOT	OK	9.92253	4.73502	1.06734	-2.09357	0.00055	0.00498368	yes	4741	5	0.474033	0.91116	3.70502	0.245926
7763	ENST00000446465	ENSG00000168917.8	SLC35G2	SG	TOT	OK	1.92407	2.22444	-0.209283	0.499088	0.3938	0.632367	no	1949	1	0.612246	0.176682	1.74056	0.101509
7764	ENST00000446488	ENSG00000170322.14	NFRKB	SG	TOT	OK	7.58774	6.02221	0.333376	-0.745814	0.1733	0.457117	no	5093	2	0.341014	0.696762	4.71221	0.147863
7765	ENST00000446587	ENSG00000139233.6	LLPH	SG	TOT	OK	6.72211	16.1686	-1.2662	3.42132	5e-05	0.000542289	yes	1177	2	0.682391	0.617274	12.6515	0.0487906
7766	ENST00000446699	ENSG00000086232.12	EIF2AK1	SG	TOT	OK	43.7796	59.4157	-0.440587	0.579449	0.32035	0.574091	no	573	2	0.252823	4.02017	46.4912	0.0864716
7767	ENST00000446749	ENSG00000151789.11	ZNF385D	SG	TOT	OK	0.406925	1.46444	-1.84751	2.10025	0.0231	0.127012	no	900	0	0.179582	0.0373669	1.14588	0.0326096
7768	ENST00000446801	ENSG00000174442.11	ZWILCH	SG	TOT	OK	11.442	14.137	-0.305135	0.413314	0.4622	0.682893	no	3256	4	0.24384	1.05069	11.0618	0.0949834
7769	ENST00000446803	ENSG00000065882.15	TBC1D1	SG	TOT	OK	31.2475	25.0631	0.318179	-0.84522	0.1464	0.430631	no	1987	3	0.417209	2.86938	19.6112	0.146313
7770	ENST00000446820	ENSG00000091073.19	DTX2	SG	TOT	OK	4.06874	2.70757	0.587584	-1.72414	0.0049	0.0345304	yes	1770	2	0.532694	0.373622	2.1186	0.176353
7771	ENST00000446903	ENSG00000079308.18	TNS1	SG	TOT	OK	10.0486	6.39459	0.652077	-0.809813	0.15255	0.437058	no	2464	5	0.509169	0.922736	5.00359	0.184415
7772	ENST00000446921	ENSG00000160584.15	SIK3	SG	TOT	OK	9.00979	5.69456	0.661909	-1.86235	0.00115	0.00965095	yes	3858	3	0.566243	0.827345	4.45584	0.185677
7773	ENST00000446987	ENSG00000136271.10	DDX56	SG	TOT	OK	25.3591	18.0779	0.48827	-1.16005	0.05125	0.237342	no	1853	1	0.257733	2.32866	14.1455	0.164622
7774	ENST00000446993	ENSG00000128513.14	POT1	SG	TOT	OK	0.870855	1.12931	-0.374935	0.30507	0.5941	0.770732	no	1305	0	0.0444898	0.0799683	0.883654	0.0904973
7775	ENST00000447032	ENSG00000134453.15	RBM17	SG	TOT	OK	9.61351	11.4152	-0.247824	0.330069	0.56435	0.751063	no	676	2	0.550504	0.882783	8.93208	0.0988329
7776	ENST00000447040	ENSG00000172123.12	SLFN12	SG	TOT	OK	7.43582	9.73103	-0.3881	0.620495	0.27795	0.538181	no	751	2	0.745602	0.682812	7.61426	0.0896753
7777	ENST00000447062	ENSG00000142784.15	WDTC1	SG	TOT	OK	2.99152	2.63296	0.184193	-0.411142	0.46565	0.685036	no	3115	2	0.202587	0.274703	2.06022	0.133337
7778	ENST00000447146	ENSG00000102103.15	PQBP1	SG	TOT	OK	7.71084	38.3047	-2.31256	4.49636	5e-05	0.000542289	yes	1028	1		0.708066	29.9724	0.023624
7779	ENST00000447170	ENSG00000138018.17	SELENOI	SG	TOT	OK	1.73215	20.2702	-3.54873	1.91619	0.24285	0.512927	no	624	1		0.159059	15.8609	0.0100284
7780	ENST00000447287	ENSG00000112290.12	WASF1	SG	TOT	OK	0.797731	4.41049	-2.46697	1.49522	0.08325	0.336376	no	652	1	0.34281	0.0732535	3.45109	0.0212262
7781	ENST00000447388	ENSG00000066136.20	NFYC	SG	TOT	OK	7.78378	10.4877	-0.430161	0.898654	0.1142	0.397591	no	1950	1	0.135294	0.714764	8.20634	0.087099
7782	ENST00000447399	ENSG00000133789.14	SWAP70	SG	TOT	OK	15.6438	7.45169	1.06995	-3.38482	5e-05	0.000542289	yes	3538	3	0.417679	1.43653	5.83074	0.246371
7783	ENST00000447431	ENSG00000133226.16	SRRM1	SG	TOT	OK	1.32617	9.85869	-2.89413	2.74672	0.00455	0.0323855	yes	3691	1	0.338065	0.121779	7.71415	0.0157864
7784	ENST00000447513	ENSG00000157911.10	PEX10	SG	TOT	OK	3.76184	5.12984	-0.447474	0.768342	0.18045	0.463625	no	2835	1	0.318662	0.34544	4.01396	0.0860596
7785	ENST00000447569	ENSG00000203666.12	EFCAB2	SG	TOT	OK	0.654932	1.69392	-1.37095	1.20785	0.03805	0.189335	no	527	0	0.384184	0.0601407	1.32545	0.0453739
7786	ENST00000447648	ENSG00000205356.9	TECPR1	SG	TOT	OK	4.54318	3.64362	0.318332	-1.37174	0.01625	0.0954525	no	6545	3	0.518971	0.417188	2.85103	0.146329
7787	ENST00000447713	ENSG00000065413.19	ANKRD44	SG	TOT	OK	3.54276	1.364	1.37703	-1.17839	0.0714	0.302078	no	576	0	0.226669	0.325322	1.06729	0.304811
7788	ENST00000447750	ENSG00000203879.11	GDI1	SG	TOT	OK	25.9955	29.5096	-0.182919	0.845953	0.13765	0.419807	no	2240	1		2.3871	23.0905	0.10338
7789	ENST00000447814	ENSG00000144026.11	ZNF514	SG	TOT	OK	0.559277	1.75902	-1.65313	0.558574	0.5318	0.729102	no	554	1	0.757218	0.0513569	1.37638	0.0373129
7790	ENST00000447839	ENSG00000225830.12	ERCC6	SG	TOT	OK	5.29059	2.69916	0.97092	-2.21542	0.00015	0.0015171	yes	3495	3	0.657955	0.485821	2.11202	0.230027
7791	ENST00000447866	ENSG00000160752.14	FDPS	SG	TOT	OK	13.4265	20.0277	-0.57691	1.03598	0.0749	0.312832	no	1256	0	0.170508	1.23292	15.6711	0.0786746
7792	ENST00000447906	ENSG00000164164.16	OTUD4	SG	TOT	OK	10.5624	4.10468	1.3636	-2.22672	0.00015	0.0015171	yes	7741	5	0.53647	0.969917	3.2118	0.301986
7793	ENST00000447998	ENSG00000132912.12	DCTN4	SG	TOT	OK	12.7085	14.7345	-0.213398	0.779639	0.1713	0.455399	no	4116	2	0.143731	1.16699	11.5293	0.101219
7794	ENST00000448022	ENSG00000135272.10	MDFIC	SG	TOT	OK	0.635114	3.22705	-2.34513	0.890843	0.2025	0.484459	no	484	2	0.213817	0.0583208	2.52508	0.0230966
7795	ENST00000448039	ENSG00000165238.16	WNK2	SG	TOT	OK	2.32033	1.76712	0.392927	-0.785696	0.1704	0.454413	no	2385	0	0.375079	0.21307	1.38272	0.154094
7796	ENST00000448116	ENSG00000160691.18	SHC1	SG	TOT	OK	37.0136	44.226	-0.256839	0.690143	0.23255	0.506285	no	3481	0	0.195992	3.39886	34.6056	0.098217
7797	ENST00000448119	ENSG00000085511.19	MAP3K4	SG	TOT	OK	0.800262	7.28135	-3.18566	0.278571	0.31195	0.56734	no	225	4	0.616624	0.073486	5.69746	0.012898
7798	ENST00000448120	ENSG00000078246.16	TULP3	SG	TOT	OK	13.1047	9.50221	0.463744	-0.468748	0.41125	0.645676	no	3080	3	0.507761	1.20337	7.43522	0.161847
7799	ENST00000448238	ENSG00000164190.17	NIPBL	SG	TOT	OK	35.5345	7.81609	2.1847	-8.04163	5e-05	0.000542289	yes	8729	9	0.605919	3.26304	6.11588	0.533536
7800	ENST00000448243	ENSG00000122483.17	CCDC18	SG	TOT	OK	1.47867	3.27865	-1.1488	0.305654	0.5897	0.767623	no	496	0	0.618095	0.135782	2.56545	0.0529272
7801	ENST00000448253	ENSG00000160145.15	KALRN	SG	TOT	OK	2.84401	1.0432	1.4469	-1.2259	0.0515	0.238278	no	804	0	0.329487	0.261158	0.816275	0.319939
7802	ENST00000448276	ENSG00000108604.15	SMARCD2	SG	TOT	OK	11.3837	23.1736	-1.02551	2.55172	0.0001	0.00104232	yes	2464	1	0.103208	1.04534	18.1327	0.0576492
7803	ENST00000448277	ENSG00000118260.14	CREB1	SG	TOT	OK	8.92467	4.68347	0.930221	-1.03541	0.078	0.321933	no	829	3	0.478886	0.819529	3.66469	0.223629
7804	ENST00000448299	ENSG00000188295.14	ZNF669	SG	TOT	OK	7.80103	3.56552	1.12955	-3.61379	5e-05	0.000542289	yes	1706	1	0.825357	0.716348	2.78992	0.256763
7805	ENST00000448361	ENSG00000148444.15	COMMD3	SG	TOT	OK	0.602286	13.5079	-4.48721	1.34024	0.1297	0.411099	no	757	0	0.136444	0.0553063	10.5696	0.0052326
7806	ENST00000448393	ENSG00000163565.18	IFI16	SG	TOT	OK	3.88955	3.00321	0.373099	-0.805771	0.17325	0.457071	no	2245	0	0.425551	0.357167	2.34993	0.151991
7807	ENST00000448428	ENSG00000196504.16	PRPF40A	SG	TOT	OK	2.95238	12.7257	-2.1078	0.858266	0.22335	0.500091	no	490	0	0.419238	0.271109	9.95751	0.0272266
7808	ENST00000448443	ENSG00000145817.16	YIPF5	SG	TOT	OK	7.32909	14.4583	-0.98019	3.27656	5e-05	0.000542289	yes	2255	1	0.3513	0.673011	11.3132	0.0594889
7809	ENST00000448447	ENSG00000115540.14	MOB4	SG	TOT	OK	2.47786	5.98941	-1.27332	0.653348	0.41775	0.650448	no	1021	3	0.0733997	0.227535	4.68655	0.0485507
7810	ENST00000448521	ENSG00000136279.20	DBNL	SG	TOT	OK	24.362	30.1296	-0.306551	0.72339	0.20195	0.484026	no	9869	1	0.261114	2.2371	23.5756	0.0948905
7811	ENST00000448614	ENSG00000196498.13	NCOR2	SG	TOT	OK	37.903	13.8498	1.45245	-1.08953	0.0642	0.279978	no	582	5	0.423679	3.48053	10.8371	0.321169
7812	ENST00000448616	ENSG00000130720.12	FIBCD1	SG	TOT	OK	5.02328	4.05467	0.309046	-0.861555	0.13005	0.41128	no	3119	0	0.348896	0.461275	3.17267	0.14539
7813	ENST00000448723	ENSG00000148848.14	ADAM12	SG	TOT	OK	16.2427	10.305	0.656456	-1.39129	0.01535	0.0910734	no	1145	2	0.173945	1.49152	8.06338	0.184975
7814	ENST00000448752	ENSG00000138398.15	PPIG	SG	TOT	OK	8.7788	7.41323	0.24392	-0.788431	0.1685	0.452714	no	2861	1	0.72672	0.806134	5.80065	0.138973
7815	ENST00000448775	ENSG00000166250.11	CLMP	SG	TOT	OK	2.14118	1.61319	0.408483	-1.47531	0.0101	0.0641373	no	5032	0	0.602652	0.196619	1.26228	0.155765
7816	ENST00000448864	ENSG00000182899.16	RPL35A	SG	TOT	OK	145.997	959.192	-2.71588	10.0889	5e-05	0.000542289	yes	553	0	0.0277744	13.4065	750.541	0.0178625
7817	ENST00000448876	ENSG00000073803.13	MAP3K13	SG	TOT	OK	3.94706	8.45468	-1.09897	0.860232	0.14535	0.429597	no	1681	0	0.289747	0.362448	6.61556	0.0547873
7818	ENST00000448981	ENSG00000110429.13	FBXO3	SG	TOT	OK	5.0215	4.69958	0.0955855	-0.214467	0.71355	0.84259	no	1672	2	0.200619	0.461111	3.67729	0.125394
7819	ENST00000449058	ENSG00000100284.20	TOM1	SG	TOT	OK	11.7133	16.0031	-0.450213	1.4903	0.0099	0.0631034	no	2278	1	0.189798	1.0756	12.522	0.085897
7820	ENST00000449224	ENSG00000170275.14	CRTAP	SG	TOT	OK	30.8136	55.3476	-0.844954	2.88348	5e-05	0.000542289	yes	1811	2	0.208164	2.82953	43.308	0.0653351
7821	ENST00000449228	ENSG00000105327.17	BBC3	SG	TOT	OK	3.84851	2.06956	0.894972	-1.74594	0.0073	0.0485833	yes	1827	1	0.631903	0.353399	1.61937	0.218232
7822	ENST00000449247	ENSG00000132305.20	IMMT	SG	TOT	OK	23.0532	25.9654	-0.171621	0.580837	0.31275	0.567904	no	2670	1	0.275315	2.11691	20.3172	0.104193
7823	ENST00000449250	ENSG00000186665.9	C17orf58	SG	TOT	OK	1.80807	2.49367	-0.463822	0.735131	0.2135	0.493561	no	1082	0		0.16603	1.95123	0.0850901
7824	ENST00000449283	ENSG00000227234.1	SPANXB1	SG	TOT	OK	3.02961	16.0148	-2.4022	6.08496	5e-05	0.000542289	yes	466	0		0.278201	12.5311	0.0222008
7825	ENST00000449285	ENSG00000147394.18	ZNF185	SG	TOT	OK	9.40376	6.78528	0.470829	-1.35536	0.01825	0.104862	no	4328	2		0.863522	5.3093	0.162644
7826	ENST00000449297	ENSG00000151914.19	DST	SG	TOT	OK	47.0177	15.3641	1.61364	-1.16055	0.0609	0.269455	no	2108	5	0.523206	4.31751	12.022	0.359135
7827	ENST00000449309	ENSG00000221909.2	FAM200A	SG	TOT	OK	2.47622	1.92535	0.363018	-0.386076	0.5108	0.715558	no	2468	0	0.758187	0.227385	1.50653	0.150932
7828	ENST00000449337	ENSG00000069667.15	RORA	SG	TOT	OK	3.32664	2.01027	0.726679	-1.45381	0.01395	0.0841014	no	1701	0	0.24133	0.305477	1.57298	0.194202
7829	ENST00000449376	ENSG00000177479.19	ARIH2	SG	TOT	OK	31.3942	23.5259	0.416243	-0.717465	0.2082	0.489261	no	2278	1	0.281768	2.88285	18.4084	0.156605
7830	ENST00000449478	ENSG00000197381.15	ADARB1	SG	TOT	OK	1.09599	1.02393	0.0981084	-0.0587682	0.91965	0.95087	no	704	3	0.617672	0.100642	0.801197	0.125614
7831	ENST00000449538	ENSG00000233822.4	HIST1H2BN	SG	TOT	OK	22.7618	54.0421	-1.24747	3.68656	5e-05	0.000542289	yes	715	0	0.124568	2.09016	42.2865	0.0494285
7832	ENST00000449592	ENSG00000188735.12	TMEM120B	SG	TOT	OK	5.80025	5.26283	0.140277	-0.336612	0.5512	0.742527	no	7510	0	0.335483	0.532622	4.11802	0.129339
7833	ENST00000449606	ENSG00000103356.15	EARS2	SG	TOT	OK	16.3346	12.4836	0.387896	-1.01507	0.07775	0.321301	no	5196	3	0.616273	1.49996	9.76808	0.153558
7834	ENST00000449653	ENSG00000093010.13	COMT	SG	TOT	OK	13.7257	37.2846	-1.44171	2.18563	0.00025	0.00243196	yes	1035	0	0.146515	1.26039	29.1742	0.0432024
7835	ENST00000449692	ENSG00000175573.6	C11orf68	SG	TOT	OK	10.043	20.4843	-1.02833	3.2168	5e-05	0.000542289	yes	1559	0	0.722444	0.922222	16.0284	0.0575367
7836	ENST00000449726	ENSG00000106086.19	PLEKHA8	SG	TOT	OK	3.53818	2.54051	0.477889	-0.446719	0.41515	0.648374	no	7774	2	0.109218	0.324902	1.98788	0.163441
7837	ENST00000449739	ENSG00000163626.16	COX18	SG	TOT	OK	1.3199	2.47257	-0.905588	2.48954	5e-05	0.000542289	yes	3027	0	0.0613827	0.121203	1.93472	0.0626463
7838	ENST00000449759	ENSG00000277669.1	AC009086.2	SG	TOT	OK	2.49593	15.2592	-2.61203	1.18674	0.2345	0.507604	no	1237	0		0.229195	11.9399	0.0191957
7839	ENST00000449802	ENSG00000144426.18	NBEAL1	SG	TOT	OK	11.311	3.37167	1.74619	-5.76981	5e-05	0.000542289	yes	10938	0	0.0384359	1.03866	2.63824	0.393694
7840	ENST00000449850	ENSG00000165097.14	KDM1B	SG	TOT	OK	3.75814	2.91345	0.367292	-1.22005	0.0345	0.175487	no	2877	0	0.0898477	0.3451	2.27969	0.15138
7841	ENST00000449985	ENSG00000179029.14	TMEM107	SG	TOT	OK	0.679062	2.47755	-1.8673	3.0145	5e-05	0.000542289	yes	1210	0	0.320865	0.0623565	1.93862	0.0321655
7842	ENST00000450053	ENSG00000160796.16	NBEAL2	SG	TOT	OK	12.7531	6.41963	0.990283	-3.7023	5e-05	0.000542289	yes	8842	4	0.121469	1.17108	5.02318	0.233136
7843	ENST00000450093	ENSG00000235453.10	SMIM27	SG	TOT	OK	0.575626	2.2901	-1.99221	0.377654	0.3602	0.606237	no	394	0		0.0528582	1.79194	0.0294978
7844	ENST00000450095	ENSG00000213930.11	GALT	SG	TOT	OK	0.574849	4.18912	-2.86539	2.80972	0.00105	0.00890305	yes	1280	0	0.140724	0.0527869	3.27787	0.016104
7845	ENST00000450114	ENSG00000166483.10	WEE1	SG	TOT	OK	33.6354	20.0219	0.748406	-2.58792	5e-05	0.000542289	yes	3588	3	0.318212	3.08865	15.6666	0.197149
7846	ENST00000450115	ENSG00000067369.13	TP53BP1	SG	TOT	OK	2.18335	5.2094	-1.25458	1.12525	0.0869	0.346633	no	6179	3	0.536419	0.200491	4.07621	0.0491857
7847	ENST00000450136	ENSG00000119401.10	TRIM32	SG	TOT	OK	4.69029	3.93823	0.252129	-0.610844	0.2953	0.553739	no	3715	2	0.801954	0.430697	3.08156	0.139766
7848	ENST00000450142	ENSG00000058272.18	PPP1R12A	SG	TOT	OK	14.6626	7.48619	0.969834	-2.28844	0.00015	0.0015171	yes	5620	3	0.437079	1.34643	5.85774	0.229855
7849	ENST00000450162	ENSG00000124380.10	SNRNP27	SG	TOT	OK	15.4687	29.5892	-0.93572	2.22724	0.00025	0.00243196	yes	766	1	0.0944913	1.42045	23.1527	0.0613513
7850	ENST00000450214	ENSG00000127314.17	RAP1B	SG	TOT	OK	2.19318	3.27005	-0.576289	1.1891	0.04035	0.198311	no	1466	1	0.254705	0.201394	2.55872	0.0787087
7851	ENST00000450269	ENSG00000222009.8	BTBD19	SG	TOT	OK	1.11811	1.9561	-0.806912	1.07223	0.07145	0.302216	no	1572	0	0.477502	0.102673	1.53059	0.0670805
7852	ENST00000450285	ENSG00000106638.16	TBL2	SG	TOT	OK	3.29513	8.82035	-1.4205	2.58934	0.0002	0.0019799	yes	2209	2		0.302583	6.90168	0.0438419
7853	ENST00000450315	ENSG00000174837.14	ADGRE1	SG	TOT	OK	0.894258	2.22098	-1.31243	3.36008	5e-05	0.000542289	yes	2567	0		0.0821174	1.73786	0.0472521
7854	ENST00000450338	ENSG00000001617.11	SEMA3F	SG	TOT	OK	1.35502	2.94954	-1.12218	0.579822	0.4358	0.663972	no	1693	2	0.612867	0.124428	2.30793	0.0539131
7855	ENST00000450351	ENSG00000160285.14	LSS	SG	TOT	OK	8.13836	8.52049	-0.066199	0.143375	0.8003	0.889814	no	853	0	0.154399	0.747324	6.66705	0.112092
7856	ENST00000450363	ENSG00000072041.16	SLC6A15	SG	TOT	OK	1.69173	1.87902	-0.151487	0.381307	0.4921	0.702968	no	4312	1	0.20546	0.155347	1.47028	0.105658
7857	ENST00000450366	ENSG00000115365.11	LANCL1	SG	TOT	OK	6.73396	7.18566	-0.0936649	0.339829	0.54585	0.738707	no	4592	2	0.0718557	0.618362	5.62258	0.109978
7858	ENST00000450460	ENSG00000083642.18	PDS5B	SG	TOT	OK	18.1174	5.64014	1.68357	-5.78859	5e-05	0.000542289	yes	5246	3	0.358476	1.66367	4.41326	0.376972
7859	ENST00000450554	ENSG00000063244.12	U2AF2	SG	TOT	OK	64.0336	42.4188	0.594125	-2.40837	5e-05	0.000542289	yes	3022	1	0.289891	5.88004	33.1915	0.177155
7860	ENST00000450570	ENSG00000101290.13	CDS2	SG	TOT	OK	0.790525	4.25457	-2.42813	1.48838	0.1352	0.417108	no	945	2	0.169747	0.0725918	3.32908	0.0218053
7861	ENST00000450735	ENSG00000103942.12	HOMER2	SG	TOT	OK	21.1618	18.668	0.180893	-0.384189	0.50945	0.714646	no	1949	0	0.318621	1.94323	14.6072	0.133033
7862	ENST00000450737	ENSG00000111224.13	PARP11	SG	TOT	OK	2.05856	4.95936	-1.26852	1.01247	0.09265	0.361931	no	539	0	0.434289	0.189032	3.88056	0.0487126
7863	ENST00000450791	ENSG00000090615.14	GOLGA3	SG	TOT	OK	32.6195	7.60161	2.10136	-6.75465	5e-05	0.000542289	yes	8933	4	0.528308	2.99536	5.94805	0.503587
7864	ENST00000450852	ENSG00000164172.18	MOCS2	SG	TOT	OK	10.9464	24.3554	-1.15379	4.15882	5e-05	0.000542289	yes	3705	1	0.094738	1.00518	19.0574	0.0527447
7865	ENST00000451119	ENSG00000165804.15	ZNF219	SG	TOT	OK	7.03121	5.47562	0.360749	-0.248397	0.67095	0.817261	no	2918	1	0.245205	0.645657	4.28452	0.150695
7866	ENST00000451137	ENSG00000142871.16	CYR61	SG	TOT	OK	549.763	143.823	1.93451	-8.6385	5e-05	0.000542289	yes	2278	0	0.570076	50.4833	112.538	0.448591
7867	ENST00000451158	ENSG00000196652.11	ZKSCAN5	SG	TOT	OK	6.68843	2.5056	1.41651	-2.86414	5e-05	0.000542289	yes	3111	1	0.763747	0.614181	1.96056	0.313268
7868	ENST00000451218	ENSG00000109189.12	USP46	SG	TOT	OK	17.5312	9.32314	0.911039	-3.36108	5e-05	0.000542289	yes	4622	3	0.210073	1.60984	7.2951	0.220675
7869	ENST00000451249	ENSG00000108587.15	GOSR1	SG	TOT	OK	11.2939	12.7155	-0.171047	0.306084	0.593	0.769822	no	5987	2	0.606712	1.03709	9.94953	0.104235
7870	ENST00000451311	ENSG00000205542.10	TMSB4X	SG	TOT	OK	21.4937	136.635	-2.66834	11.1975	5e-05	0.000542289	yes	622	0	0.199771	1.97371	106.913	0.0184609
7871	ENST00000451315	ENSG00000225921.6	NOL7	SG	TOT	OK	16.3537	38.2848	-1.22715	3.10582	5e-05	0.000542289	yes	1683	1	0.234564	1.50172	29.9568	0.0501294
7872	ENST00000451321	ENSG00000138785.14	INTS12	SG	TOT	OK	2.86917	4.0209	-0.486881	0.775808	0.17775	0.461245	no	1975	1	0.266268	0.263468	3.14624	0.0837406
7873	ENST00000451429	ENSG00000130695.15	CEP85	SG	TOT	OK	11.1469	8.15979	0.450033	-1.37651	0.0209	0.117223	no	3934	3	0.432746	1.02359	6.38481	0.160316
7874	ENST00000451491	ENSG00000184281.14	TSSC4	SG	TOT	OK	4.52049	14.4328	-1.6748	4.03316	5e-05	0.000542289	yes	1423	0	0.602452	0.415105	11.2933	0.0367568
7875	ENST00000451522	ENSG00000132405.18	TBC1D14	SG	TOT	OK	19.4623	8.74264	1.15454	-3.25831	5e-05	0.000542289	yes	4149	2	0.471085	1.78717	6.84088	0.261249
7876	ENST00000451708	ENSG00000187098.15	MITF	SG	TOT	OK	0.897829	1.16149	-0.371461	0.229382	0.6847	0.825123	no	1116	2	0.242871	0.0824453	0.908834	0.0907154
7877	ENST00000451821	ENSG00000170469.10	SPATA24	SG	TOT	OK	0.588143	2.59083	-2.13917	2.45258	0.00095	0.00813748	yes	646	0	0.244952	0.0540076	2.02725	0.0266408
7878	ENST00000451830	ENSG00000197548.12	ATG7	SG	TOT	OK	8.66754	6.91975	0.324902	-0.283613	0.62005	0.786701	no	549	0	0.139951	0.795917	5.41451	0.146997
7879	ENST00000451899	ENSG00000164823.10	OSGIN2	SG	TOT	OK	5.33594	5.09563	0.0664834	-0.266549	0.64255	0.800376	no	4230	2	0.452153	0.489985	3.98719	0.12289
7880	ENST00000451997	ENSG00000285304.1	Z83844.3	SG	TOT	OK	3.51525	1.8982	0.888991	-1.29033	0.0299	0.156648	no	3123	0		0.322796	1.48529	0.217329
7881	ENST00000452063	ENSG00000115275.12	MOGS	SG	TOT	OK	10.0329	3.71763	1.43228	-1.94267	0.0083	0.0543288	no	2433	1	0.670491	0.921295	2.90894	0.316711
7882	ENST00000452070	ENSG00000163703.17	CRELD1	SG	TOT	OK	1.48954	3.51562	-1.23891	2.31563	0.0003	0.00287097	yes	2196	1	0.457776	0.136781	2.75088	0.0497225
7883	ENST00000452087	ENSG00000104805.15	NUCB1	SG	TOT	OK	6.07591	21.6072	-1.83034	1.59682	0.03145	0.163269	no	864	1	0.318692	0.557935	16.907	0.0330001
7884	ENST00000452089	ENSG00000121716.20	PILRB	SG	TOT	OK	0.572934	1.7515	-1.61215	1.22275	0.056	0.2535	no	2099	0	0.59588	0.052611	1.3705	0.0383882
7885	ENST00000452101	ENSG00000072195.14	SPEG	SG	TOT	OK	4.41653	3.3352	0.405139	-0.227014	0.68305	0.824234	no	583	5	0.679204	0.405558	2.6097	0.155404
7886	ENST00000452107	ENSG00000132434.9	LANCL2	SG	TOT	OK	9.49776	11.2703	-0.246865	0.650971	0.25505	0.520105	no	1663	1	0.268337	0.872154	8.8187	0.0988983
7887	ENST00000452145	ENSG00000204172.12	AGAP9	SG	TOT	OK	1.22714	2.11656	-0.786416	2.10063	0.0003	0.00287097	yes	2387	1		0.112685	1.65615	0.0680403
7888	ENST00000452190	ENSG00000188610.12	FAM72B	SG	TOT	OK	1.46662	1.32142	0.150398	-0.110473	0.8432	0.912908	no	748	2		0.134676	1.03397	0.130251
7889	ENST00000452389	ENSG00000114745.13	GORASP1	SG	TOT	OK	4.36355	5.58115	-0.35506	0.568064	0.32785	0.580487	no	2933	2	0.279683	0.400693	4.3671	0.0917528
7890	ENST00000452400	ENSG00000140396.12	NCOA2	SG	TOT	OK	19.8893	4.84464	2.03753	-8.54923	5e-05	0.000542289	yes	8430	3	0.502677	1.82638	3.7908	0.481794
7891	ENST00000452445	ENSG00000184613.10	NELL2	SG	TOT	OK	1.05828	1.12539	-0.0887072	0.141092	0.80455	0.892355	no	3196	0	0.334166	0.0971791	0.880587	0.110357
7892	ENST00000452508	ENSG00000149311.18	ATM	SG	TOT	OK	9.07728	3.3015	1.45914	-3.5479	5e-05	0.000542289	yes	12954	0	0.177065	0.833543	2.58333	0.322662
7893	ENST00000452533	ENSG00000087470.17	DNM1L	SG	TOT	OK	10.5809	11.0731	-0.0655987	0.157599	0.7787	0.87912	no	4439	2	0.181359	0.971616	8.6644	0.112139
7894	ENST00000452588	ENSG00000158545.15	ZC3H18	SG	TOT	OK	15.8787	9.59708	0.726424	-2.22717	0.0003	0.00287097	yes	3211	3	0.778877	1.4581	7.50945	0.194169
7895	ENST00000452621	ENSG00000117625.13	RCOR3	SG	TOT	OK	0.562178	2.2779	-2.01861	1.96525	0.0064	0.0434373	yes	1827	2	0.345934	0.0516233	1.78239	0.0289629
7896	ENST00000452671	ENSG00000143390.17	RFX5	SG	TOT	OK	15.001	13.9129	0.108631	-0.326572	0.5605	0.74833	no	3570	3	0.258912	1.3775	10.8865	0.126534
7897	ENST00000452691	ENSG00000173421.16	CCDC36	SG	TOT	OK	1.08226	1.16355	-0.104479	0.21767	0.69875	0.833148	no	2700	0	0.566377	0.0993811	0.910446	0.109156
7898	ENST00000452699	ENSG00000159363.17	ATP13A2	SG	TOT	OK	7.43803	7.24028	0.0388755	-0.095338	0.8659	0.923866	no	3981	1	0.0533779	0.683015	5.66532	0.120561
7899	ENST00000452742	ENSG00000093167.17	LRRFIP2	SG	TOT	OK	10.8232	8.80635	0.297514	-0.241151	0.6895	0.827781	no	352	0	0.28181	0.993866	6.89073	0.144232
7900	ENST00000452749	ENSG00000055609.17	KMT2C	SG	TOT	OK	3.29228	3.06414	0.103605	-0.041084	0.932	0.956699	no	658	0	0.576876	0.302321	2.39761	0.126093
7901	ENST00000452755	ENSG00000134668.12	SPOCD1	SG	TOT	OK	1.02217	1.76381	-0.787062	1.20211	0.0596	0.265154	no	2105	0	0.360618	0.0938632	1.38013	0.0680102
7902	ENST00000452765	ENSG00000087266.15	SH3BP2	SG	TOT	OK	4.7706	1.78662	1.41694	-1.82773	0.0062	0.042307	yes	527	2	0.314089	0.438072	1.39798	0.31336
7903	ENST00000452773	ENSG00000001631.15	KRIT1	SG	TOT	OK	0.686057	2.88855	-2.07395	0.712789	0.3021	0.559581	no	665	2	0.262353	0.0629988	2.26021	0.027873
7904	ENST00000452839	ENSG00000082258.12	CCNT2	SG	TOT	OK	12.7971	8.31709	0.621666	-1.26471	0.0425	0.206097	no	2363	4	0.599391	1.17512	6.5079	0.180569
7905	ENST00000452853	ENSG00000070087.14	PFN2	SG	TOT	OK	13.5638	33.7164	-1.31368	3.08039	5e-05	0.000542289	yes	1780	2	0.185406	1.24553	26.3822	0.047211
7906	ENST00000452895	ENSG00000184903.9	IMMP2L	SG	TOT	OK	0.646957	4.23643	-2.71111	2.89554	0.00105	0.00890305	yes	833	0	0.0854783	0.0594084	3.31489	0.0179217
7907	ENST00000452913	ENSG00000188343.12	FAM92A	SG	TOT	OK	0.0632189	1.51396	-4.58183	0.834876	0.15785	0.441353	no	1284	0		0.00580522	1.18463	0.00490044
7908	ENST00000452939	ENSG00000186017.14	ZNF566	SG	TOT	OK	2.89478	3.78943	-0.388527	0.526495	0.356	0.602683	no	793	0	0.61885	0.26582	2.96513	0.0896488
7909	ENST00000452961	ENSG00000163882.9	POLR2H	SG	TOT	OK	3.21834	22.8225	-2.82607	4.31439	5e-05	0.000542289	yes	791	1	0.0854996	0.295532	17.858	0.016549
7910	ENST00000453037	ENSG00000133641.17	C12orf29	SG	TOT	OK	0.706198	4.50914	-2.67471	1.32615	0.16865	0.452767	no	731	0	0.0682549	0.0648483	3.52828	0.0183796
7911	ENST00000453061	ENSG00000174227.15	PIGG	SG	TOT	OK	3.73645	3.77251	-0.013855	0.0405988	0.94155	0.962006	no	3909	1	0.442753	0.343108	2.95189	0.116234
7912	ENST00000453122	ENSG00000123485.11	HJURP	SG	TOT	OK	11.6541	27.9268	-1.26081	1.42454	0.024	0.130946	no	634	0	0.70389	1.07017	21.852	0.0489734
7913	ENST00000453153	ENSG00000138399.17	FASTKD1	SG	TOT	OK	3.0816	4.46568	-0.535202	1.39013	0.01505	0.0896069	no	4200	2	0.433383	0.282975	3.49427	0.0809826
7914	ENST00000453190	ENSG00000113594.9	LIFR	SG	TOT	OK	27.7024	9.26983	1.57939	-5.07561	5e-05	0.000542289	yes	10553	3	0.161365	2.54384	7.25339	0.35071
7915	ENST00000453269	ENSG00000106290.14	TAF6	SG	TOT	OK	11.6838	19.05	-0.70528	0.917877	0.12105	0.403214	no	2424	2	0.135035	1.07289	14.9061	0.0719767
7916	ENST00000453291	ENSG00000119402.16	FBXW2	SG	TOT	OK	9.38181	7.79152	0.267961	-0.502962	0.37415	0.617405	no	1079	2	0.510178	0.861507	6.09665	0.141308
7917	ENST00000453303	ENSG00000100316.15	RPL3	SG	TOT	OK	34.8154	101.974	-1.5504	3.84971	5e-05	0.000542289	yes	916	0	0.0560277	3.19701	79.7919	0.0400668
7918	ENST00000453333	ENSG00000170381.13	SEMA3E	SG	TOT	OK	1.34261	1.05486	0.347987	-0.326872	0.5701	0.754767	no	563	0	0.365815	0.123288	0.825399	0.149368
7919	ENST00000453359	ENSG00000196083.9	IL1RAP	SG	TOT	OK	8.96225	3.7232	1.26732	-1.32733	0.0319	0.1651	no	523	0	0.215593	0.82298	2.9133	0.28249
7920	ENST00000453372	ENSG00000171466.9	ZNF562	SG	TOT	OK	4.06892	4.89743	-0.267379	0.488279	0.3881	0.62813	no	12639	1	0.480754	0.373638	3.8321	0.0975021
7921	ENST00000453448	ENSG00000176407.17	KCMF1	SG	TOT	OK	35.2454	63.1759	-0.84194	1.94377	0.00075	0.00659071	yes	625	1	0.0749162	3.23649	49.4334	0.0654718
7922	ENST00000453466	ENSG00000105819.13	PMPCB	SG	TOT	OK	7.13157	11.7568	-0.721201	0.898417	0.12515	0.406438	no	1509	1	0.0853806	0.654873	9.19937	0.0711867
7923	ENST00000453485	ENSG00000153827.13	TRIP12	SG	TOT	OK	89.4306	35.8236	1.31986	-1.3198	0.02735	0.145614	no	652	5	0.456511	8.21218	28.031	0.292968
7924	ENST00000453505	ENSG00000240849.10	TMEM189	SG	TOT	OK	13.585	7.15339	0.925318	-1.59623	0.00945	0.0607192	no	2028	0	0.459533	1.24747	5.59733	0.22287
7925	ENST00000453514	ENSG00000164329.13	TENT2	SG	TOT	OK	4.24666	5.16645	-0.282845	0.807236	0.15695	0.440827	no	3523	1		0.38996	4.04261	0.0964624
7926	ENST00000453527	ENSG00000164733.20	CTSB	SG	TOT	OK	7.79444	9.62422	-0.304224	0.497761	0.2754	0.536349	no	1957	1	0.17545	0.715743	7.53069	0.0950435
7927	ENST00000453542	ENSG00000186281.12	GPAT2	SG	TOT	OK	2.35435	2.14433	0.134797	-0.197282	0.7204	0.84654	no	2466	2	0.128539	0.216194	1.67788	0.128849
7928	ENST00000453650	ENSG00000121481.10	RNF2	SG	TOT	OK	14.8602	14.9603	-0.00969261	0.0220116	0.9714	0.979043	no	939	1	0.0831778	1.36457	11.706	0.11657
7929	ENST00000453712	ENSG00000138698.14	RAP1GDS1	SG	TOT	OK	1.64996	6.41605	-1.95926	2.2707	0.0017	0.0136554	yes	2470	3	0.106194	0.151511	5.02038	0.0301793
7930	ENST00000453960	ENSG00000169057.21	MECP2	SG	TOT	OK	11.2009	8.5386	0.391541	-0.575505	0.31405	0.568988	no	10343	2		1.02855	6.68122	0.153946
7931	ENST00000453980	ENSG00000165406.15	2021-03-08	SG	TOT	OK	5.85733	2.80283	1.06336	-1.02268	0.08455	0.340028	no	695	0		0.537863	2.19314	0.245248
7932	ENST00000453996	ENSG00000174177.12	CTU2	SG	TOT	OK	5.30993	8.82934	-0.733613	0.594098	0.29175	0.550735	no	1721	1	0.117411	0.487597	6.90872	0.0705771
7933	ENST00000454023	ENSG00000138443.15	ABI2	SG	TOT	OK	4.6452	8.11688	-0.805184	0.409674	0.52495	0.724739	no	940	0	0.213676	0.426556	6.35124	0.0671612
7934	ENST00000454132	ENSG00000105983.20	LMBR1	SG	TOT	OK	2.46804	3.88055	-0.652896	1.19343	0.0501	0.233306	no	2922	3	0.468511	0.226634	3.03642	0.0746383
7935	ENST00000454158	ENSG00000181826.9	RELL1	SG	TOT	OK	29.2255	32.1163	-0.136078	0.607352	0.289	0.547968	no	3617	0	0.183081	2.6837	25.1301	0.106792
7936	ENST00000454214	ENSG00000119013.8	NDUFB3	SG	TOT	OK	1.54429	18.9715	-3.61881	2.41782	0.0531	0.243703	no	547	0	0.0919994	0.141808	14.8447	0.00955279
7937	ENST00000454356	ENSG00000057935.13	MTA3	SG	TOT	OK	5.72743	6.41243	-0.162985	0.31775	0.5784	0.76042	no	1702	0	0.158225	0.525935	5.01755	0.104819
7938	ENST00000454358	ENSG00000156170.12	NDUFAF6	SG	TOT	OK	2.30757	4.17114	-0.85407	0.671002	0.2298	0.50453	no	946	1	0.255831	0.211898	3.2638	0.0649237
7939	ENST00000454366	ENSG00000075218.18	GTSE1	SG	TOT	OK	50.4288	25.9821	0.956729	-4.5134	5e-05	0.000542289	yes	2983	1	0.445331	4.63074	20.3303	0.227776
7940	ENST00000454402	ENSG00000111445.13	RFC5	SG	TOT	OK	10.9593	23.2236	-1.08344	2.14236	0.00075	0.00659071	yes	2104	0	0.141276	1.00636	18.1718	0.0553804
7941	ENST00000454715	ENSG00000145107.15	TM4SF19	SG	TOT	OK	4.59436	10.3638	-1.17362	1.34139	0.0332	0.170294	no	1061	0	0.590477	0.421888	8.10939	0.0520246
7942	ENST00000454745	ENSG00000249459.8	ZNF286B	SG	TOT	OK	4.37608	1.81581	1.26902	-0.666052	0.2398	0.511016	no	551	0		0.401844	1.42082	0.282825
7943	ENST00000455036	ENSG00000205189.11	ZBTB10	SG	TOT	OK	14.1573	6.84937	1.0475	-3.05501	5e-05	0.000542289	yes	9938	0	0.538657	1.30003	5.35944	0.242568
7944	ENST00000455146	ENSG00000133103.16	COG6	SG	TOT	OK	3.12684	2.76507	0.177392	-0.642251	0.2648	0.527703	no	3574	2	0.100485	0.287129	2.16359	0.13271
7945	ENST00000455191	ENSG00000114473.13	IQCG	SG	TOT	OK	1.29506	1.72557	-0.414057	0.218902	0.65895	0.810107	no	1981	0	0.439777	0.118922	1.35021	0.0880765
7946	ENST00000455385	ENSG00000008282.8	SYPL1	SG	TOT	OK	21.4955	16.3124	0.398065	-1.63938	0.00465	0.0330195	yes	2130	1	0.0328376	1.97388	12.764	0.154644
7947	ENST00000455393	ENSG00000092203.13	TOX4	SG	TOT	OK	8.22852	10.0432	-0.287512	0.614313	0.283	0.542657	no	2000	2	0.191084	0.755603	7.85853	0.0961507
7948	ENST00000455407	ENSG00000148341.17	SH3GLB2	SG	TOT	OK	11.136	5.9021	0.915936	-0.520621	0.3776	0.619878	no	837	0	0.186097	1.02259	4.61823	0.221424
7949	ENST00000455444	ENSG00000065717.14	TLE2	SG	TOT	OK	0.823906	1.91191	-1.21446	1.13654	0.1021	0.381143	no	2253	2	0.0321415	0.0756571	1.49602	0.0505724
7950	ENST00000455511	ENSG00000196510.12	ANAPC7	SG	TOT	OK	8.29897	8.47835	-0.030851	0.0915205	0.8711	0.926373	no	3045	2	0.621564	0.762073	6.63408	0.114872
7951	ENST00000455528	ENSG00000159140.19	SON	SG	TOT	OK	33.7403	12.748	1.4042	-2.571	5e-05	0.000542289	yes	8394	3	0.653439	3.09828	9.97496	0.310606
7952	ENST00000455532	ENSG00000089123.15	TASP1	SG	TOT	OK	2.77533	2.84989	-0.0382496	0.0626535	0.9129	0.947445	no	1000	0	0.212617	0.254851	2.22996	0.114285
7953	ENST00000455743	ENSG00000138376.10	BARD1	SG	TOT	OK	7.29763	7.75603	-0.0878903	0.177286	0.747	0.862225	no	2261	2	0.451718	0.670122	6.06888	0.110419
7954	ENST00000455785	ENSG00000117632.22	STMN1	SG	TOT	OK	30.3597	102.832	-1.76006	5.68702	5e-05	0.000542289	yes	1443	0	0.323508	2.78785	80.4632	0.0346475
7955	ENST00000455833	ENSG00000169991.10	IFFO2	SG	TOT	OK	30.2087	9.53663	1.66341	-6.46842	5e-05	0.000542289	yes	6179	3	0.25622	2.77399	7.46215	0.371741
7956	ENST00000455834	ENSG00000114735.9	HEMK1	SG	TOT	OK	2.51381	7.12297	-1.5026	2.63599	0.0001	0.00104232	yes	1499	0	0.446891	0.230837	5.57353	0.0414166
7957	ENST00000455895	ENSG00000160058.18	BSDC1	SG	TOT	OK	17.1187	10.717	0.675668	-2.4497	0.00015	0.0015171	yes	3309	4	0.432715	1.57197	8.38576	0.187457
7958	ENST00000455999	ENSG00000184182.18	UBE2F	SG	TOT	OK	0.245852	6.21888	-4.66079	2.03363	0.17875	0.462048	no	760	1	0.366499	0.0225759	4.8661	0.00463943
7959	ENST00000456174	ENSG00000048052.21	HDAC9	SG	TOT	OK	14.2365	10.4779	0.442235	-1.30263	0.0248	0.134467	no	2307	2	0.139264	1.3073	8.19867	0.159453
7960	ENST00000456179	ENSG00000165775.17	FUNDC2	SG	TOT	OK	9.39962	21.607	-1.20082	3.2657	5e-05	0.000542289	yes	871	0		0.863142	16.9069	0.0510527
7961	ENST00000456292	ENSG00000071082.10	RPL31	SG	TOT	OK	42.3077	1278.55	-4.91745	7.82796	5e-05	0.000542289	yes	357	0	0.0625601	3.885	1000.43	0.00388333
7962	ENST00000456315	ENSG00000024526.16	DEPDC1	SG	TOT	OK	5.10573	4.63166	0.140588	-0.455545	0.42925	0.659089	no	5299	3	0.258027	0.468846	3.62415	0.129367
7963	ENST00000456458	ENSG00000122643.19	NT5C3A	SG	TOT	OK	2.02387	5.76325	-1.50976	1.7323	0.01925	0.109594	no	1742	0	0.21319	0.185847	4.50959	0.0412115
7964	ENST00000456586	ENSG00000197756.9	RPL37A	SG	TOT	OK	227.203	1200.11	-2.40111	7.61661	5e-05	0.000542289	yes	401	0	0.0375074	20.8635	939.053	0.0222175
7965	ENST00000456655	ENSG00000115966.16	ATF2	SG	TOT	OK	3.75799	4.23467	-0.172286	0.171099	0.7713	0.875526	no	1861	0	0.11015	0.345086	3.31351	0.104145
7966	ENST00000456705	ENSG00000241945.7	PWP2	SG	TOT	OK	1.9223	2.99854	-0.641423	1.19127	0.0435	0.209791	no	604	0	0.46671	0.17652	2.34628	0.075234
7967	ENST00000456778	ENSG00000177873.12	ZNF619	SG	TOT	OK	2.29402	1.02745	1.15882	-0.976031	0.08995	0.35471	no	2192	0	0.629166	0.210654	0.803951	0.262023
7968	ENST00000456793	ENSG00000228474.5	OST4	SG	TOT	OK	39.7312	169.254	-2.09084	5.77597	5e-05	0.000542289	yes	442	0	0.120983	3.64841	132.437	0.0275484
7969	ENST00000456842	ENSG00000163866.8	SMIM12	SG	TOT	OK	3.24758	12.7524	-1.97333	1.41658	0.0699	0.297724	no	918	1	0.705832	0.298217	9.9784	0.0298862
7970	ENST00000456909	ENSG00000144589.21	STK11IP	SG	TOT	OK	6.8897	8.33637	-0.274979	1.17536	0.0418	0.203482	no	3618	1	0.112186	0.632663	6.52298	0.0969899
7971	ENST00000456935	ENSG00000104774.12	MAN2B1	SG	TOT	OK	14.2246	13.5579	0.0692483	-0.174665	0.73895	0.857731	no	3185	0	0.101919	1.30621	10.6087	0.123126
7972	ENST00000456936	ENSG00000134970.13	TMED7	SG	TOT	OK	32.9249	29.5041	0.158264	-0.68242	0.2357	0.508398	no	3918	2	0.245569	3.02341	23.0862	0.130962
7973	ENST00000456958	ENSG00000229833.9	PET100	SG	TOT	OK	0.57677	31.8104	-5.78536	3.82244	0.24075	0.511689	no	219	0	0.185483	0.0529633	24.8908	0.00212783
7974	ENST00000457167	ENSG00000168259.14	DNAJC7	SG	TOT	OK	13.8809	30.763	-1.1481	2.00633	0.00115	0.00965095	yes	1806	2		1.27465	24.0712	0.0529532
7975	ENST00000457177	ENSG00000251369.8	ZNF550	SG	TOT	OK	1.51208	1.202	0.331093	-0.467567	0.40645	0.641717	no	3376	0	0.673125	0.13885	0.940532	0.14763
7976	ENST00000457308	ENSG00000163214.20	DHX57	SG	TOT	OK	17.2416	9.34241	0.88403	-4.01603	5e-05	0.000542289	yes	4885	4	0.495592	1.58325	7.31018	0.216582
7977	ENST00000457375	ENSG00000144681.10	STAC	SG	TOT	OK	4.08065	5.12015	-0.327387	0.70778	0.21685	0.495623	no	1366	1	0.399904	0.374715	4.00638	0.0935297
7978	ENST00000457408	ENSG00000158604.14	TMED4	SG	TOT	OK	15.7053	24.0994	-0.617745	2.49201	5e-05	0.000542289	yes	2294	0	0.0887796	1.44218	18.8571	0.0764791
7979	ENST00000457542	ENSG00000137802.13	MAPKBP1	SG	TOT	OK	6.37407	2.07329	1.62029	-5.92058	5e-05	0.000542289	yes	7182	0	0.595205	0.585314	1.62229	0.360794
7980	ENST00000457543	ENSG00000236609.3	ZNF853	SG	TOT	OK	14.1306	10.1083	0.48328	-2.24149	5e-05	0.000542289	yes	3864	1	0.74704	1.29758	7.90947	0.164053
7981	ENST00000457607	ENSG00000132153.14	DHX30	SG	TOT	OK	49.9982	45.1315	0.147743	-0.580487	0.30905	0.565274	no	3748	2	0.322944	4.5912	35.3142	0.13001
7982	ENST00000457654	ENSG00000108671.10	PSMD11	SG	TOT	OK	32.5604	44.2522	-0.442634	1.43323	0.0142	0.085394	no	2159	0	0.241273	2.98994	34.6261	0.0863491
7983	ENST00000457662	ENSG00000204977.9	TRIM13	SG	TOT	OK	2.31323	7.26172	-1.6504	2.61087	0.0001	0.00104232	yes	1489	2	0.681191	0.212418	5.6821	0.0373837
7984	ENST00000457734	ENSG00000120756.12	PLS1	SG	TOT	OK	2.17311	1.71475	0.341761	-0.863837	0.12765	0.408671	no	3700	0	0.0760852	0.199551	1.34174	0.148725
7985	ENST00000457749	ENSG00000198538.10	ZNF28	SG	TOT	OK	8.43182	4.34439	0.956691	-2.89751	5e-05	0.000542289	yes	4558	1	0.729055	0.774272	3.39937	0.227769
7986	ENST00000457823	ENSG00000163104.17	SMARCAD1	SG	TOT	OK	24.3899	8.27096	1.56016	-5.05829	5e-05	0.000542289	yes	4649	3	0.391251	2.23966	6.4718	0.346065
7987	ENST00000457889	ENSG00000163171.7	CDC42EP3	SG	TOT	OK	34.4473	20.6086	0.741146	-1.60996	0.0049	0.0345304	yes	997	2	0.535872	3.1632	16.1257	0.19616
7988	ENST00000457928	ENSG00000177565.16	TBL1XR1	SG	TOT	OK	36.0698	15.2748	1.23964	-3.836	5e-05	0.000542289	yes	8182	3	0.20917	3.31219	11.9521	0.277122
7989	ENST00000458008	ENSG00000118894.14	EEF2KMT	SG	TOT	OK	3.90651	4.87794	-0.320391	0.475075	0.41025	0.644819	no	2268	2		0.358725	3.81685	0.0939843
7990	ENST00000458013	ENSG00000143376.13	SNX27	SG	TOT	OK	9.79944	5.96897	0.715217	-2.93736	5e-05	0.000542289	yes	6441	0	0.127352	0.899857	4.67056	0.192666
7991	ENST00000458117	ENSG00000256053.7	APOPT1	SG	TOT	OK	0.783708	3.88965	-2.31125	0.726563	0.19705	0.479855	no	782	0	0.31204	0.0719658	3.04354	0.0236454
7992	ENST00000458128	ENSG00000226784.2	PGAM4	SG	TOT	OK	1.86077	12.0892	-2.69975	1.04932	0.1657	0.449497	no	1690	0		0.17087	9.45947	0.0180633
7993	ENST00000458153	ENSG00000128585.17	MKLN1	SG	TOT	OK	8.59387	4.916	0.805824	-1.52675	0.0107	0.0673387	no	2448	2	0.13753	0.789152	3.84664	0.205154
7994	ENST00000458191	ENSG00000136273.12	HUS1	SG	TOT	OK	8.15308	5.24911	0.635271	-1.20419	0.0393	0.194194	no	1304	1	0.0801886	0.748676	4.10728	0.18228
7995	ENST00000458198	ENSG00000237190.3	CDKN2AIPNL	SG	TOT	OK	6.71332	24.6594	-1.87704	7.6404	5e-05	0.000542289	yes	1228	0	0.149199	0.616466	19.2953	0.031949
7996	ENST00000458276	ENSG00000011198.9	ABHD5	SG	TOT	OK	1.92391	5.69405	-1.56542	1.09478	0.0771	0.319317	no	1241	1	0.351625	0.176668	4.45544	0.0396521
7997	ENST00000458385	ENSG00000164323.13	CFAP97	SG	TOT	OK	10.9452	7.12181	0.61998	-2.22842	0.00015	0.0015171	yes	4851	3		1.00507	5.57262	0.180358
7998	ENST00000458478	ENSG00000168028.13	RPSA	SG	TOT	OK	22.9256	85.7936	-1.90391	2.25541	0.0029	0.0218581	yes	874	0	0.0196182	2.1052	67.1311	0.0313595
7999	ENST00000458549	ENSG00000180694.13	TMEM64	SG	TOT	OK	8.60983	7.35657	0.226952	-0.802921	0.161	0.444655	no	4992	1	0.132437	0.790618	5.75631	0.137348
8000	ENST00000458659	ENSG00000102804.14	TSC22D1	SG	TOT	OK	14.0167	6.17775	1.18199	-4.84434	5e-05	0.000542289	yes	5961	2	0.754528	1.28712	4.83392	0.266268
8001	ENST00000458730	ENSG00000167110.17	GOLGA2	SG	TOT	OK	29.8374	6.08088	2.29477	-2.68636	0.00025	0.00243196	yes	704	5	0.506334	2.73989	4.75812	0.575834
8002	ENST00000459894	ENSG00000156398.12	SFXN2	SG	TOT	OK	2.35529	2.54065	-0.109296	0.21554	0.7082	0.839451	no	2324	0	0.161713	0.21628	1.98799	0.108793
8003	ENST00000460120	ENSG00000163755.8	HPS3	SG	TOT	OK	2.93041	1.25135	1.22761	-2.44642	0.0003	0.00287097	yes	2745	2	0.305156	0.269092	0.979147	0.274823
8004	ENST00000460212	ENSG00000156239.11	N6AMT1	SG	TOT	OK	0.253304	1.00671	-1.99071	1.42578	0.05385	0.246494	no	1293	1	0.681028	0.0232602	0.787723	0.0295284
8005	ENST00000460360	ENSG00000163605.14	PPP4R2	SG	TOT	OK	23.9929	19.8312	0.274835	-0.331116	0.55995	0.747969	no	572	0	0.430827	2.2032	15.5174	0.141983
8006	ENST00000460401	ENSG00000144935.14	TRPC1	SG	TOT	OK	3.96905	4.02082	-0.0186936	0.0195997	0.97185	0.979298	no	397	0	0.176411	0.364467	3.14618	0.115844
8007	ENST00000460680	ENSG00000163930.9	BAP1	SG	TOT	OK	24.2766	14.2163	0.772016	-2.53754	5e-05	0.000542289	yes	3600	1	0.215887	2.22926	11.1239	0.200403
8008	ENST00000460843	ENSG00000181090.20	EHMT1	SG	TOT	OK	13.8875	7.44054	0.900309	-2.62181	5e-05	0.000542289	yes	5095	5	0.533339	1.27525	5.82202	0.21904
8009	ENST00000460851	ENSG00000144895.11	EIF2A	SG	TOT	OK	17.9193	38.345	-1.09752	2.48863	0.00025	0.00243196	yes	3879	1	0.237944	1.64548	30.0039	0.0548423
8010	ENST00000460874	ENSG00000099810.19	MTAP	SG	TOT	OK	3.59767	10.268	-1.51302	2.20218	0.00205	0.0161168	yes	1434	0	0.440094	0.330365	8.03443	0.0411186
8011	ENST00000460911	ENSG00000106462.10	EZH2	SG	TOT	OK	1.52233	2.90351	-0.931514	0.950294	0.1119	0.395021	no	2591	0	0.206309	0.139792	2.27192	0.0615302
8012	ENST00000460919	ENSG00000150051.13	MKX	SG	TOT	OK	1.5368	1.83621	-0.2568	0.358478	0.54415	0.737602	no	1002	0	0.814122	0.14112	1.43678	0.0982196
8013	ENST00000460985	ENSG00000112695.11	COX7A2	SG	TOT	OK	13.8287	46.5726	-1.75181	2.88157	5e-05	0.000542289	yes	357	1	0.116962	1.26985	36.4418	0.0348461
8014	ENST00000461050	ENSG00000143622.10	RIT1	SG	TOT	OK	1.95663	6.4356	-1.7177	1.77384	0.01405	0.0845797	no	803	3	0.377855	0.179672	5.03568	0.0356798
8015	ENST00000461133	ENSG00000163539.16	CLASP2	SG	TOT	OK	12.1698	4.0423	1.59005	-4.06187	5e-05	0.000542289	yes	4814	0	0.0621141	1.11752	3.16299	0.353312
8016	ENST00000461304	ENSG00000125875.13	TBC1D20	SG	TOT	OK	3.40841	5.33204	-0.645587	1.0976	0.0605	0.268283	no	2024	3	0.367081	0.312985	4.17218	0.0750173
8017	ENST00000461519	ENSG00000003137.8	CYP26B1	SG	TOT	OK	13.4708	5.98918	1.1694	-1.63048	0.0051	0.0357586	yes	567	1	0.390015	1.23699	4.68637	0.263954
8018	ENST00000461698	ENSG00000059915.16	PSD	SG	TOT	OK	1.14524	1.93605	-0.757472	0.735298	0.2066	0.488057	no	629	0	0.423157	0.105164	1.51491	0.0694197
8019	ENST00000461742	ENSG00000116852.14	KIF21B	SG	TOT	OK	4.88397	1.17489	2.05553	-3.52346	5e-05	0.000542289	yes	9334	4	0.382392	0.448482	0.919319	0.487842
8020	ENST00000461783	ENSG00000146426.18	TIAM2	SG	TOT	OK	10.2306	4.30434	1.24903	-1.96171	0.0009	0.00776465	yes	6981	2	0.611886	0.939449	3.36803	0.278931
8021	ENST00000461988	ENSG00000127948.15	POR	SG	TOT	OK	14.5163	27.9686	-0.946132	3.77351	5e-05	0.000542289	yes	2446	1		1.33299	21.8847	0.0609099
8022	ENST00000462237	ENSG00000094841.13	UPRT	SG	TOT	OK	0.26041	2.66694	-3.35633	3.23408	0.00065	0.00578949	yes	1135	0	0.273263	0.0239128	2.08681	0.011459
8023	ENST00000462330	ENSG00000184470.20	TXNRD2	SG	TOT	OK	32.3508	96.2235	-1.57259	3.99551	5e-05	0.000542289	yes	1129	1	0.243349	2.97069	75.2923	0.0394554
8024	ENST00000462683	ENSG00000181704.11	YIPF6	SG	TOT	OK	3.64938	5.22577	-0.517992	1.62184	0.00835	0.0545688	no	6010	2	0.115881	0.335113	4.08902	0.0819543
8025	ENST00000462686	ENSG00000173614.13	NMNAT1	SG	TOT	OK	0.804063	1.3048	-0.698446	0.723955	0.1997	0.482155	no	1818	0	0.487041	0.073835	1.02097	0.0723184
8026	ENST00000462990	ENSG00000105568.17	PPP2R1A	SG	TOT	OK	41.1611	66.0733	-0.682786	2.74545	5e-05	0.000542289	yes	2730	1	0.0606865	3.77972	51.7005	0.0731078
8027	ENST00000463057	ENSG00000101166.15	PRELID3B	SG	TOT	OK	6.87953	20.1805	-1.55258	2.53207	0.0003	0.00287097	yes	704	0		0.631729	15.7907	0.0400064
8028	ENST00000463598	ENSG00000101247.17	NDUFAF5	SG	TOT	OK	1.60394	4.44294	-1.46989	2.66606	5e-05	0.000542289	yes	991	0	0.145157	0.147286	3.47648	0.0423663
8029	ENST00000463725	ENSG00000219545.11	UMAD1	SG	TOT	OK	3.69428	6.07242	-0.71698	0.539548	0.37015	0.614097	no	559	0		0.339236	4.7515	0.0713955
8030	ENST00000463769	ENSG00000196588.15	MRTFA	SG	TOT	OK	14.4322	8.25383	0.806157	-0.428352	0.52165	0.722933	no	531	2		1.32527	6.4584	0.205201
8031	ENST00000463836	ENSG00000163584.17	RPL22L1	SG	TOT	OK	7.39546	41.3547	-2.48334	5.40411	5e-05	0.000542289	yes	506	0	0.0228227	0.679106	32.3589	0.0209867
8032	ENST00000463959	ENSG00000116984.12	MTR	SG	TOT	OK	16.7593	6.2237	1.42912	-2.48102	5e-05	0.000542289	yes	1972	0	0.604152	1.53896	4.86987	0.316017
8033	ENST00000464035	ENSG00000114107.8	CEP70	SG	TOT	OK	0.590846	1.59109	-1.42916	1.22917	0.06155	0.271588	no	1054	2	0.328549	0.0542558	1.24498	0.0435795
8034	ENST00000464099	ENSG00000203791.14	EEF1AKMT2	SG	TOT	OK	9.21249	7.66182	0.265905	-0.334516	0.55505	0.744872	no	1013	0		0.845959	5.99516	0.141107
8035	ENST00000464228	ENSG00000119185.12	ITGB1BP1	SG	TOT	OK	2.6346	13.2231	-2.3274	2.6377	0.00035	0.003304	yes	861	2	0.189729	0.241928	10.3467	0.0233821
8036	ENST00000464281	ENSG00000119862.12	LGALSL	SG	TOT	OK	0.490593	3.69594	-2.91334	1.39722	0.09085	0.357045	no	607	3	0.250346	0.0450499	2.89197	0.0155776
8037	ENST00000464295	ENSG00000175697.10	GPR156	SG	TOT	OK	2.32234	1.01044	1.20059	-3.28446	5e-05	0.000542289	yes	4573	0	0.713908	0.213254	0.790642	0.269723
8038	ENST00000464394	ENSG00000119636.15	BBOF1	SG	TOT	OK	1.26383	1.83335	-0.536678	0.163188	0.8176	0.899487	no	689	2		0.116054	1.43455	0.0808996
8039	ENST00000464456	ENSG00000085276.17	MECOM	SG	TOT	OK	3.82555	1.8315	1.06264	-2.0649	0.0017	0.0136554	yes	5732	0	0.734689	0.35129	1.4331	0.245126
8040	ENST00000464488	ENSG00000214654.8	B3GNT10	SG	TOT	OK	0.794863	1.40764	-0.824501	0.650414	0.24685	0.514852	no	1661	0		0.0729902	1.10144	0.066268
8041	ENST00000464489	ENSG00000065534.18	MYLK	SG	TOT	OK	3.51603	1.0793	1.70385	-1.13994	0.11025	0.392764	no	5901	3	0.35662	0.322868	0.844523	0.382308
8042	ENST00000464506	ENSG00000123595.7	RAB9A	SG	TOT	OK	1.46882	3.11505	-1.0846	3.20944	5e-05	0.000542289	yes	2034	1	0.525162	0.134878	2.43744	0.0553358
8043	ENST00000464596	ENSG00000152601.17	MBNL1	SG	TOT	OK	29.6966	31.3222	-0.0768876	0.0790215	0.87445	0.927878	no	989	2	0.3073	2.72696	24.5088	0.111265
8044	ENST00000464650	ENSG00000143183.16	TMCO1	SG	TOT	OK	18.0607	28.341	-0.650032	0.954033	0.09745	0.372052	no	1100	0	0.0686662	1.65847	22.1761	0.0747864
8045	ENST00000464741	ENSG00000182771.18	GRID1	SG	TOT	OK	6.3226	3.96744	0.672309	-2.57966	5e-05	0.000542289	yes	3243	3	0.185857	0.580588	3.10441	0.18702
8046	ENST00000464781	ENSG00000147274.14	RBMX	SG	TOT	OK	19.5068	26.9033	-0.463808	1.33064	0.01995	0.112877	no	1852	1	0.263269	1.79126	21.0511	0.085091
8047	ENST00000464942	ENSG00000184047.17	DIABLO	SG	TOT	OK	15.6885	24.0631	-0.617121	1.52674	0.0097	0.0620105	no	1471	1	0.290964	1.44063	18.8287	0.0765126
8048	ENST00000464950	ENSG00000058799.14	YIPF1	SG	TOT	OK	0.660057	3.26118	-2.30473	3.50894	5e-05	0.000542289	yes	1602	1	0.218998	0.0606113	2.55178	0.0237525
8049	ENST00000464962	ENSG00000172053.17	QARS	SG	TOT	OK	38.931	28.231	0.463643	-1.53889	0.0078	0.0514531	no	2362	0	0.0894885	3.57493	22.09	0.161835
8050	ENST00000465148	ENSG00000107443.15	CCNJ	SG	TOT	OK	5.29434	5.38737	-0.02513	0.0583129	0.9198	0.950945	no	3959	3	0.680722	0.486165	4.21547	0.115329
8051	ENST00000465393	ENSG00000154310.16	TNIK	SG	TOT	OK	0.367815	1.12404	-1.61163	0.65342	0.31975	0.57377	no	750	1	0.526097	0.0337755	0.879531	0.0384017
8052	ENST00000465503	ENSG00000109689.15	STIM2	SG	TOT	OK	5.17708	2.45609	1.07578	-2.67101	5e-05	0.000542289	yes	3613	0	0.759177	0.475398	1.92182	0.247368
8053	ENST00000465537	ENSG00000068885.14	IFT80	SG	TOT	OK	1.11253	2.67758	-1.26709	0.414448	0.6717	0.817588	no	860	2	0.212171	0.102161	2.09513	0.048761
8054	ENST00000465762	ENSG00000102471.14	NDFIP2	SG	TOT	OK	1.71136	4.41088	-1.36592	1.26183	0.04785	0.225592	no	698	1	0.019729	0.15715	3.45139	0.0455322
8055	ENST00000465763	ENSG00000163848.19	ZNF148	SG	TOT	OK	1.34663	5.84439	-2.1177	0.739304	0.21805	0.496489	no	566	3	0.555243	0.123657	4.57308	0.0270403
8056	ENST00000465784	ENSG00000095383.19	TBC1D2	SG	TOT	OK	4.67011	6.94635	-0.572797	1.499	0.02325	0.127715	no	3265	2	0.555531	0.428844	5.43533	0.0788993
8057	ENST00000465804	ENSG00000018408.14	WWTR1	SG	TOT	OK	12.3227	4.49649	1.45445	-5.32031	5e-05	0.000542289	yes	5030	0	0.162629	1.13156	3.51838	0.321614
8058	ENST00000465853	ENSG00000180758.11	GPR157	SG	TOT	OK	1.06998	1.8774	-0.811161	0.401458	0.71665	0.844201	no	198	0	0.403497	0.0982534	1.46901	0.0668839
8059	ENST00000465892	ENSG00000069702.10	TGFBR3	SG	TOT	OK	0.572411	1.08538	-0.923075	1.24487	0.04225	0.205085	no	2908	0	0.0839792	0.052563	0.84928	0.0618912
8060	ENST00000465909	ENSG00000214338.10	SOGA3	SG	TOT	OK	2.51027	1.05122	1.25577	-3.16716	5e-05	0.000542289	yes	3756	0		0.230511	0.822551	0.28024
8061	ENST00000465995	ENSG00000170946.14	DNAJC24	SG	TOT	OK	4.05924	4.76703	-0.231882	0.736514	0.20025	0.482529	no	2970	0	0.166539	0.372749	3.73007	0.0999309
8062	ENST00000466335	ENSG00000165996.13	HACD1	SG	TOT	OK	4.35533	7.07343	-0.699627	1.5058	0.0082	0.0537451	no	717	0		0.399938	5.53477	0.0722593
8063	ENST00000466490	ENSG00000144867.11	SRPRB	SG	TOT	OK	8.18145	16.5473	-1.01617	1.32214	0.03795	0.189041	no	2837	3	0.116819	0.751281	12.9478	0.0580238
8064	ENST00000466681	ENSG00000156928.4	MALSU1	SG	TOT	OK	2.23276	2.89614	-0.375302	0.816477	0.1569	0.440734	no	2905	0	0.10459	0.205028	2.26615	0.0904743
8065	ENST00000466896	ENSG00000128609.14	NDUFA5	SG	TOT	OK	1.23763	4.43247	-1.84053	1.71283	0.01935	0.110011	no	778	0	0.110239	0.113648	3.46829	0.0327679
8066	ENST00000467148	ENSG00000130589.16	HELZ2	SG	TOT	OK	6.01882	4.09144	0.556874	-2.07248	0.0004	0.00373244	yes	8064	6	0.61425	0.552692	3.20144	0.172639
8067	ENST00000467334	ENSG00000090263.15	MRPS33	SG	TOT	OK	2.30772	12.0695	-2.38682	4.05445	5e-05	0.000542289	yes	622	0	0.28064	0.211912	9.44405	0.0224387
8068	ENST00000467578	ENSG00000254685.6	FPGT	SG	TOT	OK	0.37514	1.5514	-2.04807	1.02339	0.10975	0.392229	no	601	0	0.208367	0.0344481	1.21393	0.0283774
8069	ENST00000467614	ENSG00000230626.4	AC011005.1	SG	TOT	OK	2.06658	10.4278	-2.33513	7.76031	5e-05	0.000542289	yes	1263	0		0.189769	8.15947	0.0232575
8070	ENST00000467963	ENSG00000028310.17	BRD9	SG	TOT	OK	13.3264	9.85199	0.435799	-0.781692	0.1749	0.458762	no	2665	2	0.401349	1.22373	7.70891	0.158742
8071	ENST00000468040	ENSG00000163877.10	SNIP1	SG	TOT	OK	3.38556	3.45353	-0.0286757	0.0311776	0.9577	0.970928	no	931	2	0.704271	0.310887	2.70229	0.115046
8072	ENST00000468084	ENSG00000197982.13	C1orf122	SG	TOT	OK	6.22798	31.5684	-2.34165	4.95278	5e-05	0.000542289	yes	1234	1	0.135449	0.571899	24.7014	0.0231525
8073	ENST00000468226	ENSG00000128607.13	KLHDC10	SG	TOT	OK	3.04445	2.93195	0.0543247	-0.0549188	0.92495	0.953402	no	772	2	0.161399	0.279564	2.29417	0.121858
8074	ENST00000468676	ENSG00000176142.12	TMEM39A	SG	TOT	OK	1.80957	7.73653	-2.09604	1.73867	0.01915	0.109132	no	935	2	0.260125	0.166168	6.05362	0.0274494
8075	ENST00000469005	ENSG00000163430.11	FSTL1	SG	TOT	OK	31.8145	80.8157	-1.34495	1.01205	0.10075	0.378603	no	565	2	0.163308	2.92144	63.2361	0.046199
8076	ENST00000469037	ENSG00000189180.15	ZNF33A	SG	TOT	OK	1.85754	2.21442	-0.253534	0.304419	0.58705	0.765843	no	1530	1	0.405079	0.170573	1.73272	0.0984422
8077	ENST00000469059	ENSG00000120616.15	EPC1	SG	TOT	OK	0.492896	5.68644	-3.52817	1.16357	0.1371	0.419251	no	871	2	0.540971	0.0452613	4.44948	0.0101723
8078	ENST00000469224	ENSG00000023330.14	ALAS1	SG	TOT	OK	19.3678	14.7611	0.391858	-1.1552	0.0439	0.211295	no	2125	1	0.0986783	1.77849	11.5502	0.15398
8079	ENST00000469408	ENSG00000091127.13	PUS7	SG	TOT	OK	12.6359	10.4454	0.274657	-0.762956	0.18495	0.467858	no	3525	3	0.284356	1.16032	8.17324	0.141966
8080	ENST00000469655	ENSG00000116396.14	KCNC4	SG	TOT	OK	1.41259	1.87877	-0.411438	0.705929	0.2162	0.495325	no	3487	1	0.455145	0.129714	1.47009	0.0882359
8081	ENST00000469707	ENSG00000139793.18	MBNL2	SG	TOT	OK	4.35576	2.63095	0.727342	-1.32377	0.0367	0.184159	no	2574	1	0.443434	0.399978	2.05865	0.194292
8082	ENST00000469762	ENSG00000113810.15	SMC4	SG	TOT	OK	30.9694	15.5172	0.996969	-2.41795	5e-05	0.000542289	yes	3998	2	0.437665	2.84384	12.1418	0.234219
8083	ENST00000470161	ENSG00000185619.18	PCGF3	SG	TOT	OK	3.7939	5.0147	-0.402484	0.661925	0.24195	0.512395	no	1652	1	0.38282	0.348384	3.92387	0.0887859
8084	ENST00000470299	ENSG00000076685.18	NT5C2	SG	TOT	OK	6.32994	16.9914	-1.42454	0.522258	0.52405	0.724216	no	1099	3	0.359651	0.581262	13.2953	0.0437193
8085	ENST00000470487	ENSG00000173905.8	GOLIM4	SG	TOT	OK	36.4572	18.5045	0.978328	-3.52927	5e-05	0.000542289	yes	4310	0	0.680949	3.34777	14.4793	0.231211
8086	ENST00000470503	ENSG00000005436.13	GCFC2	SG	TOT	OK	1.16041	6.84584	-2.5606	1.69698	0.0544	0.248407	no	1066	3	0.123949	0.106557	5.35668	0.0198924
8087	ENST00000470592	ENSG00000065911.11	MTHFD2	SG	TOT	OK	26.31	66.4041	-1.33566	1.61707	0.0151	0.0898277	no	1396	0	0.042806	2.41598	51.9594	0.0464974
8088	ENST00000470681	ENSG00000188493.14	C19orf54	SG	TOT	OK	0.973132	1.45836	-0.583643	0.421164	0.47365	0.690641	no	2521	3	0.268707	0.0893601	1.14113	0.0783087
8089	ENST00000470701	ENSG00000100142.14	POLR2F	SG	TOT	OK	9.39611	38.0445	-2.01755	3.52306	5e-05	0.000542289	yes	584	0	0.172574	0.86282	29.7688	0.0289841
8090	ENST00000470821	ENSG00000114098.17	ARMC8	SG	TOT	OK	2.03865	4.70141	-1.20548	0.988671	0.12145	0.403541	no	1656	0	0.362921	0.187204	3.67872	0.0508883
8091	ENST00000470827	ENSG00000125037.12	EMC3	SG	TOT	OK	12.1674	32.616	-1.42256	2.46203	0.0003	0.00287097	yes	570	0	0.14421	1.1173	25.5211	0.0437794
8092	ENST00000470840	ENSG00000167118.10	URM1	SG	TOT	OK	4.89963	33.652	-2.77995	4.90558	5e-05	0.000542289	yes	723	0	0.13279	0.44992	26.3318	0.0170866
8093	ENST00000471115	ENSG00000162642.13	C1orf52	SG	TOT	OK	13.0892	12.239	0.0968957	-0.322187	0.56835	0.75377	no	3254	0	0.387802	1.20195	9.57668	0.125508
8094	ENST00000471135	ENSG00000108557.18	RAI1	SG	TOT	OK	1.9809	4.57029	-1.20613	0.348636	0.6135	0.782172	no	570	4	0.771213	0.181901	3.57613	0.0508653
8095	ENST00000471182	ENSG00000126822.16	PLEKHG3	SG	TOT	OK	53.9299	22.961	1.2319	-2.9034	5e-05	0.000542289	yes	3106	0	0.756854	4.95224	17.9664	0.27564
8096	ENST00000471229	ENSG00000102401.19	ARMCX3	SG	TOT	OK	3.94292	7.57765	-0.942485	2.98382	5e-05	0.000542289	yes	3348	2		0.362068	5.9293	0.0610642
8097	ENST00000471301	ENSG00000173068.17	BNC2	SG	TOT	OK	2.8956	2.94361	-0.0237236	0.0211112	0.9728	0.980028	no	745	3	0.668866	0.265895	2.30329	0.115441
8098	ENST00000471652	ENSG00000105939.12	ZC3HAV1	SG	TOT	OK	1.44378	4.77497	-1.72564	2.14598	0.004	0.0289416	yes	3182	1	0.281526	0.132579	3.73628	0.0354841
8099	ENST00000471696	ENSG00000198843.12	SELENOT	SG	TOT	OK	2.16167	6.17024	-1.51318	1.7296	0.0051	0.0357586	yes	3437	1		0.1985	4.82804	0.0411141
8100	ENST00000471751	ENSG00000114520.10	SNX4	SG	TOT	OK	5.14492	7.57864	-0.558789	0.977619	0.0951	0.367028	no	1308	2	0.0499605	0.472444	5.93008	0.0796692
8101	ENST00000471753	ENSG00000143797.11	MBOAT2	SG	TOT	OK	6.6086	7.0148	-0.0860591	0.150115	0.79385	0.886639	no	1227	3	0.212753	0.60685	5.48889	0.11056
8102	ENST00000471785	ENSG00000138496.16	PARP9	SG	TOT	OK	5.57356	2.05715	1.43795	-1.82668	0.0053	0.0369523	yes	3040	2	0.660369	0.511805	1.60966	0.317958
8103	ENST00000471994	ENSG00000174891.12	RSRC1	SG	TOT	OK	8.02628	24.4548	-1.60732	3.29979	5e-05	0.000542289	yes	769	0	0.259706	0.737032	19.1352	0.0385171
8104	ENST00000472174	ENSG00000117410.13	ATP6V0B	SG	TOT	OK	4.50922	44.9981	-3.31891	5.36552	5e-05	0.000542289	yes	987	1	0.0299002	0.41407	35.2098	0.0117601
8105	ENST00000472186	ENSG00000144908.13	ALDH1L1	SG	TOT	OK	1.33113	2.10289	-0.659721	1.00556	0.1044	0.384345	no	3157	1	0.19769	0.122234	1.64545	0.074286
8106	ENST00000472396	ENSG00000186591.12	UBE2H	SG	TOT	OK	0.186683	5.48897	-4.87787	1.74968	0.1785	0.4619	no	758	3	0.265421	0.0171426	4.29497	0.00399132
8107	ENST00000472484	ENSG00000133142.17	TCEAL4	SG	TOT	OK	1.61226	2.78127	-0.786654	1.00291	0.0975	0.3721	no	1264	1	0.606523	0.14805	2.17627	0.0680291
8108	ENST00000472487	ENSG00000162601.9	MYSM1	SG	TOT	OK	3.78139	2.32658	0.700709	-2.3808	0.0001	0.00104232	yes	7751	0	0.265397	0.347235	1.82049	0.190738
8109	ENST00000472495	ENSG00000214941.7	ZSWIM7	SG	TOT	OK	0.58435	4.99401	-3.09529	0.632944	0.0936	0.364027	no	703	0	0.306398	0.0536593	3.90768	0.0137318
8110	ENST00000472574	ENSG00000148143.12	ZNF462	SG	TOT	OK	4.27972	6.42575	-0.586348	0.286294	0.5606	0.748421	no	551	0	0.672989	0.392995	5.02797	0.0781618
8111	ENST00000472637	ENSG00000163608.14	NEPRO	SG	TOT	OK	7.4559	9.84389	-0.400845	0.845194	0.13865	0.421341	no	2179	1		0.684656	7.70257	0.0888866
8112	ENST00000472726	ENSG00000256500.5	AL139300.1	SG	TOT	OK	3.5473	3.38132	0.0691351	-0.0677441	0.9083	0.945068	no	2505	0		0.325739	2.64579	0.123116
8113	ENST00000472863	ENSG00000120093.11	HOXB3	SG	TOT	OK	12.8701	7.22665	0.83262	-1.77263	0.00215	0.0167911	yes	1909	2	0.611475	1.18183	5.65466	0.209001
8114	ENST00000472886	ENSG00000143469.18	SYT14	SG	TOT	OK	1.63332	1.78317	-0.126638	0.10145	0.8203	0.900861	no	2966	2	0.51938	0.149983	1.39528	0.107493
8115	ENST00000472944	ENSG00000134717.17	BTF3L4	SG	TOT	OK	3.21526	4.42923	-0.462121	0.735694	0.20415	0.486116	no	2159	3	0.162651	0.295249	3.46575	0.0851904
8116	ENST00000473312	ENSG00000133612.18	AGAP3	SG	TOT	OK	1.35556	1.29745	0.0632116	-0.0967576	0.8684	0.925043	no	2039	2	0.592064	0.124478	1.01522	0.122611
8117	ENST00000473341	ENSG00000059378.12	PARP12	SG	TOT	OK	3.82404	3.01437	0.343243	-0.81916	0.1565	0.440447	no	2861	1	0.128448	0.351152	2.35866	0.148877
8118	ENST00000473414	ENSG00000114744.8	COMMD2	SG	TOT	OK	2.72867	2.89546	-0.0855949	0.221229	0.6984	0.833045	no	3694	0	0.100912	0.250567	2.26562	0.110595
8119	ENST00000473456	ENSG00000146842.16	TMEM209	SG	TOT	OK	2.88319	3.81175	-0.402788	0.691459	0.22915	0.504042	no	1961	0	0.0798625	0.264756	2.98259	0.0887671
8120	ENST00000473578	ENSG00000171735.18	CAMTA1	SG	TOT	OK	3.60215	16.7361	-2.21603	3.0839	5e-05	0.000542289	yes	567	1	0.152392	0.330776	13.0955	0.0252587
8121	ENST00000473637	ENSG00000141568.20	FOXK2	SG	TOT	OK	35.7277	11.9451	1.58063	-2.84443	5e-05	0.000542289	yes	3462	6	0.722691	3.28078	9.34671	0.351009
8122	ENST00000473651	ENSG00000081307.12	UBA5	SG	TOT	OK	5.24219	6.36107	-0.279099	0.401534	0.46765	0.686396	no	1513	2	0.21559	0.481376	4.97736	0.0967132
8123	ENST00000473688	ENSG00000134490.13	TMEM241	SG	TOT	OK	2.21839	3.0394	-0.454276	0.866283	0.1378	0.420061	no	2941	0	0.140601	0.203709	2.37825	0.0856551
8124	ENST00000473731	ENSG00000134313.15	KIDINS220	SG	TOT	OK	39.4681	7.59346	2.37786	-9.2732	5e-05	0.000542289	yes	7248	3	0.562884	3.62425	5.94167	0.609971
8125	ENST00000474024	ENSG00000125868.15	DSTN	SG	TOT	OK	9.86341	28.7761	-1.54471	6.08894	5e-05	0.000542289	yes	1853	2	0.0419407	0.905731	22.5165	0.0402252
8126	ENST00000474037	ENSG00000203326.11	ZNF525	SG	TOT	OK	2.82209	1.87442	0.590314	-1.10391	0.0563	0.254725	no	6133	0	0.798979	0.259145	1.46668	0.176688
8127	ENST00000474086	ENSG00000188739.14	RBM34	SG	TOT	OK	2.93399	8.40435	-1.51827	1.02164	0.08595	0.344008	no	882	2	0.562583	0.269421	6.57617	0.0409692
8128	ENST00000474214	ENSG00000145016.15	RUBCN	SG	TOT	OK	4.72854	3.7422	0.337507	-0.167058	0.77275	0.8761	no	615	2		0.434209	2.92817	0.148287
8129	ENST00000474417	ENSG00000163577.7	EIF5A2	SG	TOT	OK	9.75081	5.18446	0.91133	-0.95536	0.1047	0.384818	no	457	0	0.0563163	0.895391	4.0567	0.220719
8130	ENST00000474627	ENSG00000171953.15	ATPAF2	SG	TOT	OK	2.15208	3.49238	-0.698483	1.16897	0.05955	0.264999	no	1553	1	0.165636	0.19762	2.73269	0.0723169
8131	ENST00000474629	ENSG00000173193.14	PARP14	SG	TOT	OK	35.3338	9.25575	1.93263	-8.71773	5e-05	0.000542289	yes	7694	5	0.620084	3.24461	7.24237	0.448004
8132	ENST00000474809	ENSG00000116001.15	TIA1	SG	TOT	OK	3.17412	6.05435	-0.931618	0.962526	0.11045	0.393114	no	915	2	0.115452	0.291471	4.73736	0.061526
8133	ENST00000474879	ENSG00000100258.17	LMF2	SG	TOT	OK	10.2941	16.6882	-0.697015	3.03296	5e-05	0.000542289	yes	2593	1	0.227467	0.94528	13.0581	0.0723905
8134	ENST00000474928	ENSG00000161249.20	DMKN	SG	TOT	OK	1.1748	4.1361	-1.81586	1.74904	0.0061	0.0417146	yes	577	1	0.221186	0.107879	3.23638	0.0333331
8135	ENST00000475043	ENSG00000162493.16	PDPN	SG	TOT	OK	1.57612	2.98787	-0.922742	0.933631	0.11515	0.398584	no	849	1	0.476206	0.144731	2.33793	0.0619057
8136	ENST00000475092	ENSG00000223658.7	C1GALT1C1L	SG	TOT	OK	2.25347	3.89615	-0.7899	1.65399	0.0064	0.0434373	yes	1279	0		0.20693	3.04863	0.0678764
8137	ENST00000475269	ENSG00000125826.20	RBCK1	SG	TOT	OK	8.23065	15.593	-0.921823	1.93952	0.00195	0.015416	yes	1200	0	0.272971	0.755799	12.2011	0.0619452
8138	ENST00000475501	ENSG00000157193.16	LRP8	SG	TOT	OK	14.0955	5.46526	1.36687	-1.43433	0.0179	0.103261	no	471	2	0.210183	1.29435	4.27642	0.302672
8139	ENST00000475723	ENSG00000011295.15	TTC19	SG	TOT	OK	4.03923	2.68525	0.589023	-0.514575	0.36885	0.613125	no	2591	0	0.119782	0.370912	2.10113	0.176529
8140	ENST00000475729	ENSG00000173889.15	PHC3	SG	TOT	OK	4.71327	4.09219	0.203854	-0.1976	0.72745	0.850814	no	772	2	0.211256	0.432807	3.20203	0.135167
8141	ENST00000475834	ENSG00000197081.13	IGF2R	SG	TOT	OK	5.50587	1.75054	1.65317	-0.478576	0.4657	0.685081	no	762	2	0.361877	0.50559	1.36975	0.369111
8142	ENST00000475894	ENSG00000080845.17	DLGAP4	SG	TOT	OK	20.1697	11.2016	0.848483	-2.00261	0.00155	0.0125651	yes	3110	1	0.49024	1.85213	8.76495	0.211311
8143	ENST00000476151	ENSG00000267645.5	AC105052.3	SG	TOT	OK	1.32086	1.89089	-0.517587	0.638496	0.26785	0.530453	no	1598	0		0.121291	1.47957	0.0819773
8144	ENST00000476529	ENSG00000107929.14	LARP4B	SG	TOT	OK	0.70092	2.9618	-2.07915	0.961641	0.23225	0.506285	no	613	1	0.176423	0.0643636	2.31753	0.0277725
8145	ENST00000476702	ENSG00000136152.14	COG3	SG	TOT	OK	0.768815	6.45958	-3.07073	0.729857	0.14695	0.431155	no	255	1	0.112116	0.0705983	5.05444	0.0139676
8146	ENST00000476762	ENSG00000147121.15	KRBOX4	SG	TOT	OK	0.36718	5.13223	-3.80502	1.85729	0.10425	0.384159	no	585	0	0.62865	0.0337172	4.01583	0.00839607
8147	ENST00000476809	ENSG00000283154.2	IQCJ-SCHIP1	SG	TOT	OK	15.9845	17.371	-0.12001	0.343662	0.5506	0.742107	no	1780	1		1.46781	13.5923	0.107988
8148	ENST00000476809	ENSG00000283154.2	IQCJ-SCHIP1	SG	TOT	OK	15.9845	17.371	-0.12001	0.343662	0.5506	0.742107	no	1780	1		1.46781	13.5923	0.107988
8149	ENST00000476832	ENSG00000119523.9	ALG2	SG	TOT	OK	8.16621	14.1529	-0.793361	2.49192	5e-05	0.000542289	yes	2808	0	0.582747	0.749882	11.0743	0.0677139
8150	ENST00000476858	ENSG00000137074.18	APTX	SG	TOT	OK	3.47717	5.92637	-0.769234	0.962286	0.0941	0.365032	no	1068	0	0.311727	0.319299	4.63722	0.0688557
8151	ENST00000476869	ENSG00000125249.6	RAP2A	SG	TOT	OK	2.57473	7.47443	-1.53754	1.65686	0.0133	0.0808909	no	903	2	0.382593	0.236431	5.84854	0.0404256
8152	ENST00000477084	ENSG00000184083.11	FAM120C	SG	TOT	OK	1.82285	3.00681	-0.722035	1.45744	0.0157	0.0927623	no	1140	1		0.167388	2.35275	0.0711456
8153	ENST00000477593	ENSG00000051382.8	PIK3CB	SG	TOT	OK	7.43584	2.92183	1.34762	-4.89387	5e-05	0.000542289	yes	4658	2	0.358788	0.682814	2.28625	0.298661
8154	ENST00000477616	ENSG00000131398.13	KCNC3	SG	TOT	OK	2.45025	2.14373	0.1928	-0.2476	0.67075	0.817175	no	6747	1	0.506445	0.225	1.67741	0.134135
8155	ENST00000477647	ENSG00000138463.8	DIRC2	SG	TOT	OK	3.58406	4.15755	-0.214139	0.52921	0.35295	0.600707	no	1822	0	0.124192	0.329115	3.25317	0.101167
8156	ENST00000478020	ENSG00000121579.12	NAA50	SG	TOT	OK	3.65113	63.3134	-4.11609	1.61205	0.1118	0.394848	no	473	2	0.169269	0.335274	49.541	0.0067676
8157	ENST00000478157	ENSG00000114446.4	IFT57	SG	TOT	OK	12.7442	15.9492	-0.323644	0.729608	0.20555	0.487281	no	931	1	0.216404	1.17027	12.4798	0.0937727
8158	ENST00000478255	ENSG00000154027.18	AK5	SG	TOT	OK	3.88139	16.7003	-2.10522	5.159	5e-05	0.000542289	yes	556	0	0.130343	0.356418	13.0675	0.0272751
8159	ENST00000478286	ENSG00000122417.15	ODF2L	SG	TOT	OK	1.31727	2.19743	-0.738265	1.24208	0.0354	0.179148	no	1650	1	0.530346	0.120961	1.71943	0.0703498
8160	ENST00000478381	ENSG00000204152.10	TIMM23B	SG	TOT	OK	1.2609	2.5689	-1.0267	1.16782	0.05075	0.235639	no	2623	1		0.115785	2.01009	0.0576018
8161	ENST00000478576	ENSG00000168827.14	GFM1	SG	TOT	OK	12.6615	8.03326	0.65639	-1.57958	0.00695	0.0466153	yes	2147	1	0.282023	1.16267	6.28581	0.184968
8162	ENST00000478722	ENSG00000171723.15	GPHN	SG	TOT	OK	4.79491	4.69701	0.0297619	-0.0642633	0.8999	0.940488	no	3557	2	0.212137	0.440304	3.67528	0.119801
8163	ENST00000478753	ENSG00000179918.18	SEPHS2	SG	TOT	OK	3.66324	6.83422	-0.899656	3.63393	5e-05	0.000542289	yes	2244	0	0.832801	0.336386	5.34759	0.0629042
8164	ENST00000478945	ENSG00000163530.4	DPPA2	SG	TOT	OK	0.719272	1.40951	-0.970585	2.31053	0.00015	0.0015171	yes	1383	0	0.100694	0.0660489	1.1029	0.0598864
8165	ENST00000479017	ENSG00000162244.11	RPL29	SG	TOT	OK	29.347	205.845	-2.81027	7.483	5e-05	0.000542289	yes	670	1	0.0648569	2.69486	161.068	0.0167312
8166	ENST00000479040	ENSG00000114126.17	TFDP2	SG	TOT	OK	4.58546	8.77927	-0.937033	1.92075	0.0025	0.0192138	yes	1201	0	0.115646	0.421071	6.86954	0.0612953
8167	ENST00000479111	ENSG00000162623.15	TYW3	SG	TOT	OK	10.0395	11.7672	-0.22908	0.478976	0.41385	0.647653	no	1130	1	0.270939	0.921901	9.20751	0.100125
8168	ENST00000479339	ENSG00000153721.18	CNKSR3	SG	TOT	OK	3.15907	1.75189	0.85059	-1.87415	0.0011	0.00928287	yes	2023	3	0.463083	0.290089	1.37081	0.211619
8169	ENST00000479365	ENSG00000124783.13	SSR1	SG	TOT	OK	7.29379	42.3474	-2.53753	3.30127	5e-05	0.000542289	yes	1118	1	0.0799898	0.66977	33.1357	0.0202129
8170	ENST00000479492	ENSG00000158525.15	CPA5	SG	TOT	OK	0.758346	1.24992	-0.720908	0.6622	0.357	0.603553	no	390	0		0.0696369	0.978028	0.0712013
8171	ENST00000479633	ENSG00000269891.2	ARHGAP19-SLIT1	SG	TOT	OK	0.765659	1.02092	-0.415102	0.215964	0.68455	0.825074	no	1876	0	0.117764	0.0703084	0.798842	0.088013
8172	ENST00000479719	ENSG00000114491.13	UMPS	SG	TOT	OK	2.17103	10.3372	-2.25139	3.10332	5e-05	0.000542289	yes	2340	1	0.676414	0.19936	8.08858	0.0246471
8173	ENST00000479780	ENSG00000172530.20	BANP	SG	TOT	OK	3.3054	6.51664	-0.979301	2.11811	0.00075	0.00659071	yes	1551	1	0.178201	0.303526	5.09909	0.0595255
8174	ENST00000479918	ENSG00000117500.12	TMED5	SG	TOT	OK	4.83726	11.7149	-1.27608	1.11603	0.06245	0.274723	no	1296	2	0.141312	0.444193	9.16659	0.0484578
8175	ENST00000480073	ENSG00000114021.11	NIT2	SG	TOT	OK	0.578332	6.12511	-3.40477	2.51676	0.00565	0.0390287	yes	625	0	0.0898035	0.0531067	4.79273	0.0110807
8176	ENST00000480152	ENSG00000107779.13	BMPR1A	SG	TOT	OK	5.44462	7.47741	-0.457708	0.4234	0.461	0.682207	no	421	3	0.570949	0.499965	5.85087	0.0854514
8177	ENST00000480527	ENSG00000163611.11	SPICE1	SG	TOT	OK	3.99531	4.35796	-0.125345	0.102123	0.8596	0.920774	no	590	0	0.321589	0.366879	3.40998	0.10759
8178	ENST00000480696	ENSG00000188687.17	SLC4A5	SG	TOT	OK	0.0457441	1.52479	-5.05888	0.192899	0.25255	0.518045	no	714	0	0.34112	0.00420056	1.19311	0.00352069
8179	ENST00000480708	ENSG00000008952.16	SEC62	SG	TOT	OK	11.8712	15.2562	-0.361926	0.912664	0.10775	0.389443	no	1430	2	0.71207	1.0901	11.9376	0.0913169
8180	ENST00000480798	ENSG00000077984.5	CST7	SG	TOT	OK	1.23607	2.50544	-1.01931	2.46044	5e-05	0.000542289	yes	891	0		0.113505	1.96044	0.0578978
8181	ENST00000480814	ENSG00000121578.12	B4GALT4	SG	TOT	OK	2.40852	2.26633	0.0877883	-0.108089	0.85765	0.919804	no	2107	2	0.532297	0.221168	1.77334	0.124718
8182	ENST00000481039	ENSG00000087460.24	GNAS	SG	TOT	OK	1.95886	155.455	-6.31035	2.25401	0.20135	0.483454	no	756	1	0.198556	0.179877	121.639	0.00147877
8183	ENST00000481070	ENSG00000156113.22	KCNMA1	SG	TOT	OK	0.199757	2.50848	-3.6505	1.57495	0.13915	0.421847	no	896	0	0.108134	0.0183432	1.96282	0.00934532
8184	ENST00000481090	ENSG00000068354.15	TBC1D25	SG	TOT	OK	6.96397	5.45026	0.353585	-0.607808	0.2882	0.547212	no	884	2		0.639483	4.26468	0.149949
8185	ENST00000481138	ENSG00000196597.11	ZNF782	SG	TOT	OK	1.23436	1.26183	-0.0317538	0.0899247	0.87765	0.929317	no	4442	0	0.748177	0.113348	0.987347	0.114801
8186	ENST00000481195	ENSG00000113575.9	PPP2CA	SG	TOT	OK	18.6421	17.3046	0.107406	-0.402069	0.4741	0.690776	no	4582	2	0.556536	1.71185	13.5404	0.126426
8187	ENST00000481348	ENSG00000119688.20	ABCD4	SG	TOT	OK	0.82702	2.37383	-1.52122	1.75068	0.00485	0.0342266	yes	1177	1	0.274308	0.0759431	1.85746	0.0408855
8188	ENST00000481530	ENSG00000163507.13	CIP2A	SG	TOT	OK	36.1027	13.2204	1.44934	-4.61382	5e-05	0.000542289	yes	2764	1		3.31522	10.3446	0.320478
8189	ENST00000481690	ENSG00000125772.12	GPCPD1	SG	TOT	OK	1.43053	3.15359	-1.14044	1.2975	0.03165	0.16405	no	819	0	0.0775407	0.131362	2.4676	0.0532347
8190	ENST00000481739	ENSG00000186350.10	RXRA	SG	TOT	OK	16.9052	7.37704	1.19635	-2.38021	5e-05	0.000542289	yes	5537	3	0.503889	1.55236	5.77233	0.268931
8191	ENST00000481909	ENSG00000119965.12	C10orf88	SG	TOT	OK	2.62998	2.51796	0.0627978	-0.136252	0.8104	0.895518	no	2913	2	0.613308	0.241504	1.97023	0.122576
8192	ENST00000481941	ENSG00000174953.13	DHX36	SG	TOT	OK	11.743	8.89331	0.401005	-1.36684	0.01945	0.110453	no	2612	0	0.481744	1.07833	6.95877	0.15496
8193	ENST00000481972	ENSG00000255154.7	HTD2	SG	TOT	OK	1.23214	2.31723	-0.91123	0.755128	0.1882	0.470883	no	1378	0		0.113144	1.81317	0.0624013
8194	ENST00000481983	ENSG00000187987.9	ZSCAN23	SG	TOT	OK	0.727113	1.09653	-0.592693	0.82943	0.15085	0.43547	no	1316	0	0.633393	0.0667689	0.858005	0.0778188
8195	ENST00000482010	ENSG00000175470.19	PPP2R2D	SG	TOT	OK	6.77931	4.64572	0.545236	-1.19226	0.0404	0.198529	no	1792	3		0.622526	3.63515	0.171252
8196	ENST00000482016	ENSG00000163320.10	CGGBP1	SG	TOT	OK	12.3488	17.6474	-0.515089	0.704349	0.2187	0.496944	no	4548	3	0.298461	1.13396	13.8086	0.0821196
8197	ENST00000482218	ENSG00000171365.16	CLCN5	SG	TOT	OK	0.750119	1.56303	-1.05915	0.412051	0.4959	0.705455	no	449	0		0.0688815	1.22303	0.0563204
8198	ENST00000482278	ENSG00000130640.13	TUBGCP2	SG	TOT	OK	5.0441	5.72658	-0.183078	0.257283	0.6576	0.809234	no	3553	1	0.113387	0.463186	4.48089	0.103369
8199	ENST00000482325	ENSG00000135968.20	GCC2	SG	TOT	OK	9.13285	2.66483	1.77702	-5.19111	5e-05	0.000542289	yes	6772	1	0.489994	0.838646	2.08516	0.402198
8200	ENST00000482387	ENSG00000163689.20	C3orf67	SG	TOT	OK	0.730006	1.21596	-0.736119	0.913464	0.13605	0.417785	no	3314	0	0.318237	0.0670345	0.951455	0.0704547
8201	ENST00000482491	ENSG00000143748.17	NVL	SG	TOT	OK	1.12248	2.00734	-0.838599	1.14404	0.0582	0.260727	no	3003	0	0.288019	0.103074	1.57069	0.0656237
8202	ENST00000482504	ENSG00000097033.14	SH3GLB1	SG	TOT	OK	10.5956	22.0064	-1.05446	2.87845	5e-05	0.000542289	yes	1199	1	0.171281	0.972966	17.2194	0.056504
8203	ENST00000482512	ENSG00000173230.15	GOLGB1	SG	TOT	OK	31.2343	5.8371	2.41981	-8.99965	5e-05	0.000542289	yes	10295	5	0.737039	2.86816	4.56737	0.627968
8204	ENST00000482587	ENSG00000169905.12	TOR1AIP2	SG	TOT	OK	10.9313	11.8246	-0.113334	0.313586	0.5748	0.758008	no	7067	0	0.454998	1.00379	9.25243	0.10849
8205	ENST00000482804	ENSG00000151967.18	SCHIP1	SG	TOT	OK	1.65759	1.80807	-0.125361	0.0838543	0.87655	0.92886	no	1799	0	0.36271	0.152212	1.41477	0.107588
8206	ENST00000482975	ENSG00000143977.13	SNRPG	SG	TOT	OK	0.23915	1.2164	-2.34663	1.94466	0.0033	0.0244595	yes	1093	0	0.171258	0.0219605	0.9518	0.0230726
8207	ENST00000483063	ENSG00000115350.11	POLE4	SG	TOT	OK	1.23549	7.56771	-2.61477	6.36484	5e-05	0.000542289	yes	1097	1	0.119727	0.113452	5.92153	0.0191592
8208	ENST00000483273	ENSG00000233954.6	UQCRHL	SG	TOT	OK	5.79417	32.6142	-2.49283	10.9366	5e-05	0.000542289	yes	2180	0		0.532063	25.5197	0.0208491
8209	ENST00000483405	ENSG00000174939.10	ASPHD1	SG	TOT	OK	1.20541	3.78719	-1.6516	2.09393	0.00045	0.00415496	yes	1115	1	0.70401	0.11069	2.96337	0.0373526
8210	ENST00000483493	ENSG00000120159.12	CAAP1	SG	TOT	OK	3.83293	9.16987	-1.25845	2.2968	0.00015	0.0015171	yes	1236	2	0.38029	0.351968	7.17517	0.0490536
8211	ENST00000483733	ENSG00000144840.9	RABL3	SG	TOT	OK	2.34158	4.66551	-0.994555	1.02792	0.07625	0.316759	no	760	1	0.196605	0.215021	3.65063	0.0588997
8212	ENST00000483871	ENSG00000124193.14	SRSF6	SG	TOT	OK	16.9806	45.3241	-1.41639	4.25009	5e-05	0.000542289	yes	1680	1	0.276951	1.55928	35.4649	0.043967
8213	ENST00000483909	ENSG00000243444.7	PALM2	SG	TOT	OK	12.7007	2.9184	2.12166	-1.1988	0.04015	0.197468	no	1418	0	0.565962	1.16627	2.28357	0.510723
8214	ENST00000484034	ENSG00000144857.14	BOC	SG	TOT	OK	0.701709	1.58586	-1.17633	0.743935	0.2259	0.502069	no	1286	0	0.244546	0.0644361	1.24089	0.0519272
8215	ENST00000484178	ENSG00000106028.10	SSBP1	SG	TOT	OK	1.29696	15.0451	-3.53609	2.82337	0.03465	0.176096	no	676	0	0.177891	0.119096	11.7724	0.0101166
8216	ENST00000484298	ENSG00000116127.17	ALMS1	SG	TOT	OK	20.1371	9.02277	1.15821	-4.4144	5e-05	0.000542289	yes	12595	1	0.728106	1.84914	7.06007	0.261915
8217	ENST00000484310	ENSG00000156171.14	DRAM2	SG	TOT	OK	2.6313	5.52647	-1.07059	2.04878	0.00055	0.00498368	yes	2098	0	0.10849	0.241625	4.32431	0.055876
8218	ENST00000484800	ENSG00000065328.16	MCM10	SG	TOT	OK	38.3429	26.0093	0.559932	-2.20231	0.0002	0.0019799	yes	3157	1	0.440942	3.52093	20.3516	0.173005
8219	ENST00000484955	ENSG00000178053.17	MLF1	SG	TOT	OK	4.00798	11.591	-1.53206	3.96488	5e-05	0.000542289	yes	1247	0	0.062226	0.368042	9.06964	0.0405796
8220	ENST00000485050	ENSG00000151576.10	QTRT2	SG	TOT	OK	8.90348	9.41047	-0.0798972	0.212139	0.70855	0.839665	no	3844	2		0.817583	7.36344	0.111033
8221	ENST00000485303	ENSG00000177707.10	NECTIN3	SG	TOT	OK	14.8109	7.46372	0.988694	-3.55192	5e-05	0.000542289	yes	5197	2		1.36005	5.84016	0.232878
8222	ENST00000485511	ENSG00000112640.14	PPP2R5D	SG	TOT	OK	19.4903	20.287	-0.0578029	0.147649	0.7952	0.887263	no	2973	2	0.208408	1.78974	15.874	0.112747
8223	ENST00000485960	ENSG00000121749.15	TBC1D15	SG	TOT	OK	0.916208	3.58901	-1.96984	1.88955	0.00725	0.048306	yes	3157	1	0.286554	0.084133	2.8083	0.0299587
8224	ENST00000486000	ENSG00000197496.5	SLC2A10	SG	TOT	OK	0.663752	1.09891	-0.727359	0.444518	0.45065	0.674888	no	497	2	0.461911	0.0609506	0.859867	0.0708838
8225	ENST00000486229	ENSG00000142794.18	NBPF3	SG	TOT	OK	1.09607	1.26282	-0.204303	0.195307	0.72875	0.85169	no	933	1	0.244544	0.100649	0.988122	0.101859
8226	ENST00000486270	ENSG00000117481.10	NSUN4	SG	TOT	OK	0.518955	3.1537	-2.60337	1.56705	0.07	0.297967	no	922	2	0.410639	0.0476543	2.46768	0.0193113
8227	ENST00000486347	ENSG00000156504.16	FAM122B	SG	TOT	OK	1.21874	2.09775	-0.783449	1.0322	0.09005	0.354924	no	1381	1	0.28953	0.111914	1.64143	0.0681805
8228	ENST00000486442	ENSG00000119771.14	KLHL29	SG	TOT	OK	11.721	5.16887	1.18117	-4.78851	5e-05	0.000542289	yes	5325	4	0.585508	1.07631	4.0445	0.266117
8229	ENST00000486637	ENSG00000116922.14	C1orf109	SG	TOT	OK	3.7875	6.12248	-0.692868	0.820275	0.16975	0.453723	no	852	2	0.220857	0.347796	4.79067	0.0725986
8230	ENST00000486652	ENSG00000162923.15	WDR26	SG	TOT	OK	17.5585	8.77513	1.00068	-2.87514	5e-05	0.000542289	yes	2867	2	0.554412	1.61235	6.8663	0.234821
8231	ENST00000486685	ENSG00000158457.5	TSPAN33	SG	TOT	OK	0.711659	1.41923	-0.995854	1.65514	0.02415	0.131568	no	2951	1	0.192885	0.0653498	1.11051	0.0588467
8232	ENST00000486777	ENSG00000135631.16	RAB11FIP5	SG	TOT	OK	21.2434	9.6903	1.1324	-3.64172	5e-05	0.000542289	yes	6285	3	0.351669	1.95073	7.58239	0.25727
8233	ENST00000486971	ENSG00000179021.9	C3orf38	SG	TOT	OK	6.22711	9.52782	-0.613583	0.638533	0.2645	0.527635	no	1259	2	0.794542	0.571819	7.45526	0.0767001
8234	ENST00000487137	ENSG00000139880.19	CDH24	SG	TOT	OK	4.9576	4.24354	0.224373	-0.539436	0.34245	0.592183	no	3438	0	0.211716	0.455243	3.32045	0.137103
8235	ENST00000487146	ENSG00000162775.14	RBM15	SG	TOT	OK	7.34875	11.6869	-0.669323	1.13589	0.06615	0.286078	no	3312	0	0.815793	0.674816	9.14468	0.0737933
8236	ENST00000487159	ENSG00000182606.14	TRAK1	SG	TOT	OK	12.3599	4.85612	1.34779	-4.8119	5e-05	0.000542289	yes	5536	2	0.485594	1.13498	3.79978	0.298695
8237	ENST00000487257	ENSG00000174840.8	PDE12	SG	TOT	OK	7.03906	11.475	-0.705046	2.45243	5e-05	0.000542289	yes	3040	0	0.32315	0.646378	8.97887	0.0719888
8238	ENST00000487273	ENSG00000168615.11	ADAM9	SG	TOT	OK	71.4542	41.295	0.791051	-3.71138	5e-05	0.000542289	yes	4112	0	0.148025	6.56145	32.3122	0.203064
8239	ENST00000487338	ENSG00000197472.14	ZNF695	SG	TOT	OK	0.0413371	5.80674	-7.13415	1.20669	0.18385	0.46697	no	826	0	0.524219	0.00379588	4.54362	0.000835431
8240	ENST00000487389	ENSG00000188313.12	PLSCR1	SG	TOT	OK	2.9138	5.40937	-0.892556	1.91075	0.0014	0.0114843	yes	1443	1	0.0769394	0.267567	4.23268	0.0632144
8241	ENST00000487418	ENSG00000128928.8	IVD	SG	TOT	OK	4.71575	7.2178	-0.614073	1.14888	0.05805	0.260289	no	4350	2	0.554373	0.433035	5.64773	0.0766741
8242	ENST00000487717	ENSG00000163635.18	ATXN7	SG	TOT	OK	8.10744	3.89456	1.05779	-1.8266	0.00185	0.0147192	yes	3683	2	0.557537	0.744485	3.04739	0.244303
8243	ENST00000487832	ENSG00000111832.12	RWDD1	SG	TOT	OK	4.20999	7.80712	-0.890975	2.44795	5e-05	0.000542289	yes	1427	0	0.137394	0.386592	6.10886	0.0632839
8244	ENST00000487906	ENSG00000142892.14	PIGK	SG	TOT	OK	5.36482	8.91404	-0.732552	1.03711	0.07675	0.318323	no	933	1	0.0777267	0.492637	6.97499	0.0706291
8245	ENST00000488010	ENSG00000144747.16	TMF1	SG	TOT	OK	5.983	4.29437	0.478422	-0.90177	0.1155	0.398733	no	3399	0	0.63226	0.549403	3.36023	0.163502
8246	ENST00000488031	ENSG00000266338.6	NBPF15	SG	TOT	OK	1.53701	2.55301	-0.732075	1.872	0.00435	0.0311725	yes	4535	2		0.14114	1.99766	0.0706524
8247	ENST00000488134	ENSG00000170417.15	TMEM182	SG	TOT	OK	0.573446	1.00061	-0.803149	0.761492	0.22565	0.50193	no	624	0	0.33582	0.052658	0.78295	0.0672559
8248	ENST00000488170	ENSG00000169255.14	B3GALNT1	SG	TOT	OK	3.16348	3.65697	-0.209139	0.269514	0.6441	0.801274	no	1660	2	0.23495	0.290494	2.86148	0.101519
8249	ENST00000488254	ENSG00000166197.16	NOLC1	SG	TOT	OK	64.8372	41.5301	0.642666	-2.25784	0.0001	0.00104232	yes	2441	0	0.477591	5.95383	32.4962	0.183216
8250	ENST00000488267	ENSG00000163950.12	SLBP	SG	TOT	OK	12.2488	25.9747	-1.08446	2.04754	0.00205	0.0161168	yes	987	0	0.0902494	1.12478	20.3245	0.0553409
8251	ENST00000488362	ENSG00000184497.12	TMEM255B	SG	TOT	OK	0.640323	4.65972	-2.86337	0.990454	0.1106	0.393246	no	694	0	0.415542	0.0587992	3.6461	0.0161266
8252	ENST00000488558	ENSG00000139842.14	CUL4A	SG	TOT	OK	8.9002	26.5848	-1.57869	1.49868	0.02265	0.125151	no	1111	1	0.524778	0.817282	20.8019	0.0392889
8253	ENST00000488633	ENSG00000144021.2	CIAO1	SG	TOT	OK	37.7825	45.3873	-0.264572	0.943395	0.1037	0.383371	no	3968	1	0.523215	3.46947	35.5143	0.0976921
8254	ENST00000488770	ENSG00000050393.11	MCUR1	SG	TOT	OK	0.217852	6.29998	-4.85393	2.3931	0.06455	0.280853	no	1826	1	0.0526112	0.0200048	4.92956	0.00405812
8255	ENST00000489056	ENSG00000173660.11	UQCRH	SG	TOT	OK	0.537712	106.272	-7.62672	2.96923	0.1257	0.406743	no	553	0	0.11607	0.0493767	83.1549	0.000593791
8256	ENST00000489081	ENSG00000184220.11	CMSS1	SG	TOT	OK	24.9092	75.9288	-1.60797	5.47851	5e-05	0.000542289	yes	1056	0	0.224671	2.28735	59.4122	0.0384996
8257	ENST00000489288	ENSG00000171792.10	RHNO1	SG	TOT	OK	21.4029	26.7594	-0.322236	0.358623	0.5305	0.728121	no	1926	1	0.601277	1.96537	20.9385	0.093864
8258	ENST00000489294	ENSG00000152332.15	UHMK1	SG	TOT	OK	28.9152	17.9873	0.684849	-2.57673	5e-05	0.000542289	yes	8524	1	0.053841	2.65521	14.0746	0.188653
8259	ENST00000489298	ENSG00000182518.13	FAM104B	SG	TOT	OK	0.948886	4.86087	-2.35691	3.14137	5e-05	0.000542289	yes	712	0	0.32997	0.0871337	3.8035	0.0229088
8260	ENST00000489435	ENSG00000140403.12	DNAJA4	SG	TOT	OK	0.919874	4.21485	-2.19598	1.68666	0.0129	0.0788927	no	947	3	0.346342	0.0844696	3.298	0.0256123
8261	ENST00000490107	ENSG00000185420.18	SMYD3	SG	TOT	OK	1.64109	4.01863	-1.29205	1.66645	0.0079	0.0520584	no	1565	0	0.0539435	0.150697	3.14447	0.0479245
8262	ENST00000490437	ENSG00000075142.13	SRI	SG	TOT	OK	1.63922	29.0309	-4.1465	1.72551	0.21985	0.497881	no	570	1	0.0500382	0.150525	22.7159	0.00662643
8263	ENST00000490491	ENSG00000260238.6	PMF1-BGLAP	SG	TOT	OK	0.545084	2.41193	-2.14564	1.29283	0.1034	0.383056	no	1007	1	0.255161	0.0500536	1.88727	0.0265217
8264	ENST00000490646	ENSG00000083520.14	DIS3	SG	TOT	OK	13.3148	6.86864	0.954937	-2.17845	0.0001	0.00104232	yes	2934	2	0.217584	1.22266	5.37452	0.227492
8265	ENST00000490673	ENSG00000054277.13	OPN3	SG	TOT	OK	0.720028	2.27619	-1.66049	0.673267	0.2569	0.521493	no	1816	0	0.513863	0.0661183	1.78106	0.0371231
8266	ENST00000490680	ENSG00000065150.18	IPO5	SG	TOT	OK	50.9903	35.5663	0.519712	-1.63039	0.0051	0.0357586	yes	3419	2	0.141323	4.6823	27.8297	0.168249
8267	ENST00000490882	ENSG00000136068.14	FLNB	SG	TOT	OK	68.4254	21.7019	1.65671	-4.07711	5e-05	0.000542289	yes	8079	3	0.245059	6.28332	16.9811	0.370018
8268	ENST00000490969	ENSG00000164975.15	SNAPC3	SG	TOT	OK	3.42817	3.63117	-0.0829961	0.144037	0.805	0.892585	no	2524	1	0.133899	0.3148	2.84129	0.110795
8269	ENST00000491402	ENSG00000100483.13	VCPKMT	SG	TOT	OK	3.91502	4.17474	-0.0926683	0.288249	0.62445	0.789367	no	1793	0	0.12454	0.359506	3.26662	0.110054
8270	ENST00000491415	ENSG00000117597.17	UTP25	SG	TOT	OK	12.6785	8.3314	0.605755	-2.89337	5e-05	0.000542289	yes	8481	3		1.16423	6.51909	0.178588
8271	ENST00000491526	ENSG00000135540.11	NHSL1	SG	TOT	OK	7.38688	1.66841	2.14649	-1.14668	0.2426	0.512694	no	506	1	0.790395	0.678318	1.30549	0.519591
8272	ENST00000491556	ENSG00000184307.14	ZDHHC23	SG	TOT	OK	8.70214	3.98539	1.12665	-0.884576	0.1278	0.408746	no	740	1	0.665825	0.799095	3.11846	0.256247
8273	ENST00000491660	ENSG00000120742.10	SERP1	SG	TOT	OK	13.237	31.1847	-1.23626	1.49183	0.0126	0.077289	no	830	0	0.0987823	1.21552	24.4012	0.0498139
8274	ENST00000491736	ENSG00000151729.10	SLC25A4	SG	TOT	OK	1.97679	4.23969	-1.1008	2.75729	5e-05	0.000542289	yes	1666	0	0.140142	0.181523	3.31744	0.0547179
8275	ENST00000491775	ENSG00000102606.18	ARHGEF7	SG	TOT	OK	15.6903	5.51766	1.50775	-1.70819	0.00375	0.0273375	yes	581	2	0.510488	1.4408	4.31742	0.333718
8276	ENST00000491818	ENSG00000121864.9	ZNF639	SG	TOT	OK	17.2058	13.7624	0.32217	-0.761822	0.1826	0.465751	no	1228	2	0.732443	1.57996	10.7687	0.146718
8277	ENST00000492072	ENSG00000128510.11	CPA4	SG	TOT	OK	114.681	65.3286	0.811843	-1.18726	0.0458	0.21822	no	535	3	0.243952	10.5309	51.1178	0.206011
8278	ENST00000492112	ENSG00000188529.14	SRSF10	SG	TOT	OK	10.587	10.2432	0.0476234	-0.0871739	0.8755	0.92838	no	7656	3		0.972176	8.01502	0.121294
8279	ENST00000492245	ENSG00000150459.12	SAP18	SG	TOT	OK	0	17.5903	#NAME?		0.1213	0.403452	no	405	1	0.222355	0	13.7639	0
8280	ENST00000492270	ENSG00000169062.14	UPF3A	SG	TOT	OK	3.29496	11.2921	-1.77699	2.26873	0.0018	0.0143591	yes	494	3	0.593555	0.302567	8.83576	0.0342435
8281	ENST00000492348	ENSG00000162521.18	RBBP4	SG	TOT	OK	8.1395	13.0739	-0.683675	1.28762	0.02665	0.142399	no	1547	1	0.0675492	0.747429	10.23	0.0730627
8282	ENST00000492595	ENSG00000121542.11	SEC22A	SG	TOT	OK	2.68107	5.35277	-0.997477	1.13266	0.05595	0.253422	no	3401	2	0.70199	0.246196	4.1884	0.0587804
8283	ENST00000492622	ENSG00000102531.16	FNDC3A	SG	TOT	OK	5.87488	3.86195	0.605231	-1.5278	0.00875	0.0567986	no	6286	2	0.186891	0.539475	3.02187	0.178523
8284	ENST00000492741	ENSG00000121390.18	PSPC1	SG	TOT	OK	8.16094	14.3171	-0.810928	1.66676	0.0066	0.0446206	yes	1709	1	0.366834	0.749398	11.2027	0.0668941
8285	ENST00000492791	ENSG00000182858.13	ALG12	SG	TOT	OK	3.45574	4.47068	-0.371501	0.325489	0.58035	0.761688	no	753	3	0.315868	0.317331	3.49818	0.0907132
8286	ENST00000493111	ENSG00000189077.10	TMEM120A	SG	TOT	OK	1.28777	2.63739	-1.03424	0.834762	0.16535	0.44909	no	1398	0		0.118253	2.06369	0.0573016
8287	ENST00000493173	ENSG00000112763.16	BTN2A1	SG	TOT	OK	0.926646	2.49445	-1.42863	0.740277	0.2095	0.490494	no	551	2	0.805614	0.0850915	1.95184	0.0435955
8288	ENST00000493442	ENSG00000123575.8	FAM199X	SG	TOT	OK	4.44195	3.13179	0.504205	-1.98376	0.00025	0.00243196	yes	7624	2		0.407893	2.45054	0.16645
8289	ENST00000493510	ENSG00000114030.12	KPNA1	SG	TOT	OK	9.73555	7.68256	0.341675	-0.251061	0.651	0.805287	no	596	2	0.392086	0.89399	6.01139	0.148716
8290	ENST00000493518	ENSG00000151893.14	CACUL1	SG	TOT	OK	24.807	19.4406	0.351677	-1.04917	0.0672	0.289288	no	3217	4	0.306317	2.27796	15.2117	0.14975
8291	ENST00000493763	ENSG00000146223.14	RPL7L1	SG	TOT	OK	28.6557	19.2518	0.573827	-2.22308	5e-05	0.000542289	yes	4499	1	0.640761	2.63138	15.064	0.17468
8292	ENST00000493782	ENSG00000163714.17	U2SURP	SG	TOT	OK	39.0274	32.6478	0.257505	-0.3438	0.54745	0.73984	no	588	2	0.288964	3.58378	25.546	0.140287
8293	ENST00000493826	ENSG00000058063.15	ATP11B	SG	TOT	OK	18.5603	12.0595	0.622045	-0.853511	0.1361	0.417827	no	963	1	0.092529	1.70434	9.43623	0.180617
8294	ENST00000493963	ENSG00000122912.14	SLC25A16	SG	TOT	OK	0.749508	4.43217	-2.564	1.84909	0.04975	0.232173	no	1121	0	0.224276	0.0688253	3.46805	0.0198455
8295	ENST00000493977	ENSG00000154358.20	OBSCN	SG	TOT	OK	0.366702	1.04159	-1.50611	0.323297	0.5305	0.728121	no	1527	8	0.657233	0.0336733	0.815016	0.0413161
8296	ENST00000494050	ENSG00000182504.10	CEP97	SG	TOT	OK	6.30353	4.09658	0.621739	-1.24198	0.03685	0.184739	no	2870	2	0.447787	0.578837	3.20546	0.180578
8297	ENST00000494062	ENSG00000133104.13	SPART	SG	TOT	OK	6.68542	7.6481	-0.194083	0.741472	0.19935	0.482013	no	3018	3		0.613904	5.98443	0.102584
8298	ENST00000494368	ENSG00000267673.6	FDX2	SG	TOT	OK	1.66296	7.47593	-2.1685	1.06002	0.28225	0.54204	no	584	0		0.152705	5.84971	0.0261048
8299	ENST00000494426	ENSG00000169583.12	CLIC3	SG	TOT	OK	0.218035	1.15522	-2.40554	2.76898	0.00145	0.0118372	yes	809	0	0	0.0200216	0.903928	0.0221495
8300	ENST00000494733	ENSG00000171914.16	TLN2	SG	TOT	OK	19.5187	6.29653	1.63223	-4.18275	5e-05	0.000542289	yes	5155	2	0.351213	1.79235	4.92686	0.363792
8301	ENST00000494817	ENSG00000144827.8	ABHD10	SG	TOT	OK	3.80827	12.3518	-1.69752	2.01831	0.0029	0.0218581	yes	801	2	0.15496	0.349703	9.66495	0.0361827
8302	ENST00000494857	ENSG00000003989.17	SLC7A2	SG	TOT	OK	15.0204	8.06878	0.896505	-3.77933	5e-05	0.000542289	yes	7615	3	0.152466	1.37928	6.3136	0.218462
8303	ENST00000495038	ENSG00000105948.13	TTC26	SG	TOT	OK	1.49582	2.79511	-0.90197	1.32055	0.02475	0.134269	no	1599	2	0.241988	0.137357	2.1871	0.0628034
8304	ENST00000495090	ENSG00000131018.22	SYNE1	SG	TOT	OK	0.405946	2.05512	-2.33986	0.755723	0.1847	0.467762	no	1907	1	0.484842	0.037277	1.60808	0.0231811
8305	ENST00000495186	ENSG00000147155.10	EBP	SG	TOT	OK	2.2995	5.84235	-1.34523	2.2271	0.00025	0.00243196	yes	1125	2		0.211157	4.57148	0.0461901
8306	ENST00000495267	ENSG00000005483.20	KMT2E	SG	TOT	OK	5.42809	5.42087	0.00191863	-0.00156134	0.99805	0.99815	no	1133	4	0.691903	0.498447	4.24168	0.117512
8307	ENST00000495401	ENSG00000114391.12	RPL24	SG	TOT	OK	24.7778	171.129	-2.78796	9.8029	5e-05	0.000542289	yes	478	0	0.0375573	2.27528	133.904	0.0169919
8308	ENST00000495688	ENSG00000143851.15	PTPN7	SG	TOT	OK	2.38424	2.09895	0.183862	-0.368091	0.5312	0.728567	no	2689	0	0.614459	0.218938	1.64237	0.133306
8309	ENST00000495880	ENSG00000164086.9	DUSP7	SG	TOT	OK	40.6093	21.1525	0.940982	-4.44037	5e-05	0.000542289	yes	3361	0	0.460847	3.72904	16.5513	0.225303
8310	ENST00000495936	ENSG00000160991.15	ORAI2	SG	TOT	OK	36.7939	19.0609	0.948848	-1.62262	0.0053	0.0369523	yes	10747	3	0.720416	3.37869	14.9146	0.226535
8311	ENST00000495972	ENSG00000104067.16	TJP1	SG	TOT	OK	0.565896	1.01527	-0.843249	1.81796	0.00535	0.0372337	yes	2890	6	0.301399	0.0519647	0.794421	0.0654121
8312	ENST00000496119	ENSG00000146263.11	MMS22L	SG	TOT	OK	8.61107	8.31708	0.0501142	-0.0655061	0.90185	0.94154	no	721	0	0.294785	0.790732	6.50789	0.121504
8313	ENST00000496200	ENSG00000106348.17	IMPDH1	SG	TOT	OK	14.3768	15.7232	-0.129158	0.450608	0.4316	0.660917	no	2283	1	0.0828553	1.32018	12.303	0.107306
8314	ENST00000496384	ENSG00000157764.13	BRAF	SG	TOT	OK	3.16957	1.28156	1.30638	-2.98691	5e-05	0.000542289	yes	9578	0	0.152988	0.291053	1.00279	0.290245
8315	ENST00000496503	ENSG00000161647.18	MPP3	SG	TOT	OK	4.96407	5.9368	-0.258162	0.790308	0.1672	0.451203	no	2186	0	0.25662	0.455837	4.64538	0.098127
8316	ENST00000496634	ENSG00000255508.7	AP002990.1	SG	TOT	OK	0.670216	1.5001	-1.16236	0.954538	0.1049	0.385045	no	5064	0		0.0615442	1.17379	0.0524321
8317	ENST00000496897	ENSG00000058056.8	USP13	SG	TOT	OK	18.857	6.35455	1.56924	-4.53466	5e-05	0.000542289	yes	2747	1	0.150548	1.73159	4.97226	0.34825
8318	ENST00000496973	ENSG00000000460.16	C1orf112	SG	TOT	OK	2.91561	6.39898	-1.13405	1.55409	0.0113	0.0704771	no	782	0	0.0580761	0.267733	5.00703	0.0534714
8319	ENST00000497027	ENSG00000114251.14	WNT5A	SG	TOT	OK	2.99341	4.19345	-0.48635	0.817034	0.15095	0.435488	no	1299	1	0.341179	0.274877	3.28126	0.0837718
8320	ENST00000497056	ENSG00000114209.14	PDCD10	SG	TOT	OK	4.15535	15.7612	-1.92334	4.17712	5e-05	0.000542289	yes	1276	1	0.07646	0.381575	12.3327	0.0309401
8321	ENST00000497092	ENSG00000143970.16	ASXL2	SG	TOT	OK	48.8286	19.5356	1.32162	-1.45304	0.0145	0.086905	no	549	3	0.512981	4.4838	15.2861	0.293326
8322	ENST00000497318	ENSG00000102710.19	SUPT20H	SG	TOT	OK	0.250228	2.0864	-3.0597	1.01051	0.2185	0.496733	no	734	0	0.0564723	0.0229778	1.63255	0.0140748
8323	ENST00000497473	ENSG00000134330.18	IAH1	SG	TOT	OK	2.05748	6.54355	-1.6692	1.37864	0.0389	0.192463	no	2176	0	0.0798491	0.188933	5.12015	0.0368999
8324	ENST00000497547	ENSG00000160214.12	RRP1	SG	TOT	OK	23.9116	21.0581	0.183335	-0.775849	0.1736	0.457388	no	2958	2	0.852851	2.19574	16.4774	0.133258
8325	ENST00000497571	ENSG00000067082.14	KLF6	SG	TOT	OK	10.986	6.81334	0.689233	-3.00523	5e-05	0.000542289	yes	4590	2	0.471076	1.00882	5.33125	0.189227
8326	ENST00000498407	ENSG00000204116.11	CHIC1	SG	TOT	OK	0.422444	3.56772	-3.07817	1.70471	0.05535	0.251375	no	967	0	0.396344	0.0387919	2.79164	0.0138957
8327	ENST00000498510	ENSG00000041880.14	PARP3	SG	TOT	OK	1.14974	3.21741	-1.48459	1.60792	0.0079	0.0520584	no	1952	0	0.252103	0.105578	2.51754	0.0419369
8328	ENST00000498578	ENSG00000197150.12	ABCB8	SG	TOT	OK	0.143036	1.05482	-2.88255	2.04094	0.03285	0.168848	no	2350	0	0.320133	0.0131346	0.825368	0.0159137
8329	ENST00000498653	ENSG00000165060.12	FXN	SG	TOT	OK	4.68385	7.2356	-0.627416	0.404865	0.47715	0.692854	no	856	2	0.348454	0.430106	5.66166	0.0759681
8330	ENST00000498907	ENSG00000245848.2	CEBPA	SG	TOT	OK	0.845151	1.11241	-0.396402	1.15159	0.0489	0.229206	no	2601	0		0.077608	0.87043	0.0891605
8331	ENST00000498926	ENSG00000247077.6	PGAM5	SG	TOT	OK	20.0585	61.3058	-1.61181	6.21932	5e-05	0.000542289	yes	2811	1	0.173064	1.84192	47.9701	0.0383972
8332	ENST00000499247	ENSG00000141232.4	TOB1	SG	TOT	OK	8.78347	3.67933	1.25535	-4.00896	5e-05	0.000542289	yes	2238	1	0.682328	0.806563	2.87897	0.280156
8333	ENST00000499869	ENSG00000071127.16	WDR1	SG	TOT	OK	64.9469	57.0825	0.186213	-0.690297	0.22925	0.504118	no	2993	1	0.148103	5.9639	44.6655	0.133524
8334	ENST00000500576	ENSG00000214113.10	LYRM4	SG	TOT	OK	4.02063	8.58778	-1.09487	1.57535	0.01005	0.0638372	no	592	0	0.134454	0.369204	6.7197	0.0549435
8335	ENST00000500655	ENSG00000145365.10	TIFA	SG	TOT	OK	3.96303	3.60316	0.137342	-0.170162	0.76825	0.873861	no	769	2	0.583918	0.363915	2.81937	0.129076
8336	ENST00000500893	ENSG00000247315.3	ZCCHC3	SG	TOT	OK	15.2358	9.94744	0.615072	-2.85547	5e-05	0.000542289	yes	2752	1		1.39906	7.7836	0.179745
8337	ENST00000500945	ENSG00000145782.12	ATG12	SG	TOT	OK	2.89718	4.91989	-0.763978	1.24455	0.03455	0.175703	no	1430	0	0.187963	0.26604	3.84968	0.0691072
8338	ENST00000502280	ENSG00000138764.14	CCNG2	SG	TOT	OK	4.6987	3.05623	0.620511	-1.45491	0.0121	0.0747627	no	1459	3	0.0658211	0.431469	2.39142	0.180424
8339	ENST00000502346	ENSG00000174695.9	TMEM167A	SG	TOT	OK	4.28106	4.9851	-0.219655	0.582464	0.3071	0.563664	no	4528	2	0.13599	0.393118	3.9007	0.100781
8340	ENST00000502393	ENSG00000164466.12	SFXN1	SG	TOT	OK	36.7489	54.0403	-0.556336	0.944316	0.10185	0.380537	no	637	1	0.0786121	3.37455	42.2851	0.0798049
8341	ENST00000502397	ENSG00000179387.9	ELMOD2	SG	TOT	OK	3.42108	2.68539	0.349324	-0.458134	0.4292	0.659085	no	738	0	0.112898	0.314149	2.10124	0.149506
8342	ENST00000502401	ENSG00000138758.11	2021-09-11	SG	TOT	OK	22.4333	29.6605	-0.402902	0.166804	0.8366	0.909173	no	276	0		2.05999	23.2085	0.0887601
8343	ENST00000502539	ENSG00000152700.13	SAR1B	SG	TOT	OK	0	9.16305	#NAME?		0.10065	0.378452	no	708	1	0.215727	0	7.16984	0
8344	ENST00000502553	ENSG00000113407.13	TARS	SG	TOT	OK	51.1914	76.1854	-0.573611	1.89761	0.0012	0.0100234	yes	2534	0	0.356641	4.70077	59.613	0.0788548
8345	ENST00000502586	ENSG00000164163.10	ABCE1	SG	TOT	OK	10.495	20.4702	-0.963827	0.932492	0.11365	0.396928	no	786	3	0.0756306	0.963728	16.0174	0.0601677
8346	ENST00000502596	ENSG00000138777.19	PPA2	SG	TOT	OK	1.77787	2.58997	-0.542785	0.638123	0.2812	0.540875	no	714	1	0.0794876	0.163257	2.02658	0.0805579
8347	ENST00000502635	ENSG00000172795.15	DCP2	SG	TOT	OK	10.3232	6.54157	0.658176	-0.496356	0.38215	0.623521	no	1302	3	0.177046	0.947952	5.1186	0.185198
8348	ENST00000502699	ENSG00000152208.12	GRID2	SG	TOT	OK	4.34805	4.49606	-0.0482937	0.0604073	0.9171	0.949791	no	768	2	0.599911	0.39927	3.51804	0.113492
8349	ENST00000502732	ENSG00000143322.19	ABL2	SG	TOT	OK	55.0237	16.2665	1.75815	-6.39894	5e-05	0.000542289	yes	12217	4	0.400719	5.05268	12.7281	0.396971
8350	ENST00000502852	ENSG00000198585.11	NUDT16	SG	TOT	OK	0.32333	1.62625	-2.33047	1.77683	0.0159	0.0936655	no	1552	1	0.684873	0.0296905	1.2725	0.0233325
8351	ENST00000502922	ENSG00000131188.11	PRR7	SG	TOT	OK	5.31421	10.0947	-0.925672	1.30056	0.03105	0.161518	no	1345	1	0.452854	0.48799	7.89883	0.0617801
8352	ENST00000502935	ENSG00000108039.17	XPNPEP1	SG	TOT	OK	24.478	20.4465	0.25963	-1.0652	0.06555	0.28419	no	2497	0	0.0720247	2.24775	15.9988	0.140495
8353	ENST00000502949	ENSG00000091490.10	SEL1L3	SG	TOT	OK	11.2132	6.45877	0.795869	-2.44689	5e-05	0.000542289	yes	3500	3	0.20022	1.02968	5.05381	0.203743
8354	ENST00000502976	ENSG00000169714.16	CNBP	SG	TOT	OK	51.3135	109.068	-1.08782	4.18247	5e-05	0.000542289	yes	1626	1	0.118343	4.71198	85.3427	0.0552125
8355	ENST00000503023	ENSG00000154124.4	OTULIN	SG	TOT	OK	11.9729	11.2881	0.0849643	-0.120697	0.82985	0.905686	no	911	2		1.09944	8.83263	0.124475
8356	ENST00000503026	ENSG00000150753.11	CCT5	SG	TOT	OK	166.048	235.01	-0.501124	1.79685	0.00225	0.0174876	yes	1933	0	0.0670377	15.2478	183.889	0.0829183
8357	ENST00000503127	ENSG00000006282.20	SPATA20	SG	TOT	OK	2.27704	17.7475	-2.96238	2.03494	0.0622	0.273918	no	2734	1	0.228231	0.209095	13.8869	0.0150569
8358	ENST00000503172	ENSG00000138658.15	ZGRF1	SG	TOT	OK	3.65302	3.4597	0.0784398	-0.0600837	0.91425	0.948195	no	794	1		0.335447	2.70712	0.123913
8359	ENST00000503176	ENSG00000005882.11	PDK2	SG	TOT	OK	2.82143	3.1297	-0.149593	0.356818	0.535	0.731313	no	3364	0	0.137746	0.259084	2.4489	0.105796
8360	ENST00000503197	ENSG00000129071.9	MBD4	SG	TOT	OK	6.55187	6.23554	0.0713913	-0.150461	0.7866	0.882709	no	2099	1	0.652849	0.601641	4.87914	0.123309
8361	ENST00000503233	ENSG00000087008.15	ACOX3	SG	TOT	OK	1.51499	1.97263	-0.380817	0.577632	0.31075	0.566551	no	2253	1	0.280093	0.139118	1.54353	0.0901295
8362	ENST00000503271	ENSG00000145362.17	ANK2	SG	TOT	OK	1.18447	1.07505	0.139837	-0.166874	0.77415	0.876744	no	3537	0	0.474639	0.108767	0.841197	0.1293
8363	ENST00000503281	ENSG00000164904.17	ALDH7A1	SG	TOT	OK	7.78604	10.1598	-0.383907	0.791339	0.16775	0.451851	no	937	1	0.253437	0.714972	7.94977	0.0899362
8364	ENST00000503293	ENSG00000164117.13	FBXO8	SG	TOT	OK	0.320844	1.77019	-2.46396	1.83061	0.0273	0.145392	no	1546	0	0.220349	0.0294623	1.38513	0.0212705
8365	ENST00000503362	ENSG00000129128.12	SPCS3	SG	TOT	OK	15.3875	18.1828	-0.240813	1.05501	0.0655	0.284044	no	4569	1	0.0785096	1.41299	14.2275	0.099314
8366	ENST00000503518	ENSG00000125388.19	GRK4	SG	TOT	OK	1.42361	1.24358	0.195053	-0.5812	0.31265	0.567842	no	2136	0	0.640692	0.130726	0.973067	0.134345
8367	ENST00000503731	ENSG00000104723.20	TUSC3	SG	TOT	OK	36.9731	43.7036	-0.241276	0.767471	0.18365	0.466803	no	3697	1	0.0386472	3.39514	34.1969	0.0992823
8368	ENST00000503759	ENSG00000113083.13	LOX	SG	TOT	OK	0.933068	3.52505	-1.91759	1.67729	0.01315	0.0801749	no	1643	2	0.112926	0.0856812	2.75826	0.0310635
8369	ENST00000503771	ENSG00000249992.1	TMEM158	SG	TOT	OK	8.65071	8.14421	0.0870441	-0.365261	0.52425	0.724362	no	1822	1	0.530597	0.794372	6.37262	0.124654
8370	ENST00000503780	ENSG00000164118.12	CEP44	SG	TOT	OK	0.283404	1.06831	-1.9144	2.28573	0.00425	0.030544	yes	4298	0	0.179984	0.0260242	0.835923	0.0311323
8371	ENST00000503787	ENSG00000164294.13	GPX8	SG	TOT	OK	16.7954	22.4917	-0.42133	1.0681	0.0644	0.280411	no	3731	1	0.569158	1.54228	17.5991	0.0876337
8372	ENST00000503788	ENSG00000145495.15	2021-03-06	SG	TOT	OK	30.5958	15.7279	0.960007	-2.62904	5e-05	0.000542289	yes	2874	0		2.80953	12.3067	0.228294
8373	ENST00000503802	ENSG00000172869.14	DMXL1	SG	TOT	OK	5.19106	3.24249	0.678925	-0.861266	0.1365	0.418501	no	1835	1	0.352479	0.476681	2.53716	0.18788
8374	ENST00000503859	ENSG00000071242.11	RPS6KA2	SG	TOT	OK	1.0998	1.43742	-0.386244	0.4881	0.34865	0.597347	no	4137	0	0.123637	0.100992	1.12474	0.089791
8375	ENST00000503906	ENSG00000271793.1	AL589666.1	SG	TOT	OK	0.945032	1.34187	-0.505806	0.163645	0.8054	0.892814	no	835	0		0.0867798	1.04998	0.0826493
8376	ENST00000503945	ENSG00000118579.12	MED28	SG	TOT	OK	0.481953	4.4753	-3.21502	2.11682	0.0421	0.204585	no	879	1	0.136992	0.0442565	3.5018	0.0126382
8377	ENST00000504061	ENSG00000214827.9	MTCP1	SG	TOT	OK	0.693338	2.82853	-2.02842	0.724759	0.30805	0.564499	no	472	0		0.0636674	2.21325	0.0287665
8378	ENST00000504075	ENSG00000172239.13	PAIP1	SG	TOT	OK	2.25883	15.8332	-2.80931	1.86316	0.06255	0.275076	no	501	2	0.0721938	0.207422	12.389	0.0167424
8379	ENST00000504087	ENSG00000151458.11	ANKRD50	SG	TOT	OK	12.6303	4.03692	1.64556	-5.96412	5e-05	0.000542289	yes	8798	1	0.664186	1.15981	3.15878	0.367169
8380	ENST00000504102	ENSG00000121067.17	SPOP	SG	TOT	OK	5.79223	9.5845	-0.726583	1.5719	0.01	0.0636068	no	2850	2	0.584786	0.531885	7.49961	0.0709217
8381	ENST00000504110	ENSG00000164096.12	C4orf3	SG	TOT	OK	1.14947	14.927	-3.69888	3.23932	0.0006	0.00539248	yes	2671	0	0.25175	0.105553	11.68	0.00903708
8382	ENST00000504121	ENSG00000079215.13	SLC1A3	SG	TOT	OK	0.61876	2.08248	-1.75085	1.0539	0.13145	0.412752	no	583	3	0.266606	0.0568191	1.62948	0.0348694
8383	ENST00000504225	ENSG00000196670.13	ZFP62	SG	TOT	OK	9.00124	3.12911	1.52437	-2.04969	0.0015	0.012201	yes	749	3	0.805246	0.82656	2.44844	0.337586
8384	ENST00000504247	ENSG00000129625.12	REEP5	SG	TOT	OK	0.173325	3.57305	-4.36561	0.330716	0.3768	0.619324	no	480	1	0.124583	0.015916	2.79581	0.00569279
8385	ENST00000504329	ENSG00000248592.7	TMEM110-MUSTN1	SG	TOT	OK	1.03851	2.2581	-1.1206	1.20273	0.0488	0.228845	no	1405	0	0.344882	0.0953636	1.7669	0.0539722
8386	ENST00000504455	ENSG00000164181.13	ELOVL7	SG	TOT	OK	0.116819	1.78387	-3.93266	1.27777	0.1189	0.401247	no	1034	0	0.123724	0.0107272	1.39583	0.00768517
8387	ENST00000504564	ENSG00000082068.8	WDR70	SG	TOT	OK	5.03925	6.96337	-0.466576	0.849219	0.14065	0.42379	no	1526	1	0.161976	0.462741	5.44865	0.0849277
8388	ENST00000504594	ENSG00000169230.9	PRELID1	SG	TOT	OK	31.4029	53.0976	-0.757747	1.86099	0.00175	0.0140036	yes	886	2	0.0495033	2.88365	41.5474	0.0694061
8389	ENST00000504686	ENSG00000250254.1	PTTG2	SG	TOT	OK	1.26863	1.15285	0.138066	-0.0403743	0.9398	0.960952	no	731	0		0.116495	0.902074	0.129141
8390	ENST00000504763	ENSG00000164291.16	ARSK	SG	TOT	OK	0.811966	1.70716	-1.07211	1.65672	0.0103	0.065199	no	1088	0	0.397674	0.0745607	1.33581	0.055817
8391	ENST00000504830	ENSG00000151388.10	ADAMTS12	SG	TOT	OK	27.7921	9.65624	1.52514	-5.77398	5e-05	0.000542289	yes	8572	3	0.444984	2.55208	7.55574	0.337766
8392	ENST00000504930	ENSG00000113356.11	POLR3G	SG	TOT	OK	1.28511	2.50371	-0.962178	1.52047	0.0193	0.109825	no	3251	2	0.146469	0.118008	1.95908	0.0602364
8393	ENST00000505059	ENSG00000171421.12	MRPL36	SG	TOT	OK	10.5216	36.903	-1.81039	5.81552	5e-05	0.000542289	yes	609	0	0.575878	0.966171	28.8756	0.0334598
8394	ENST00000505095	ENSG00000170088.13	TMEM192	SG	TOT	OK	3.10929	2.80428	0.148956	-0.148854	0.80435	0.892277	no	789	1	0.291488	0.285518	2.19427	0.13012
8395	ENST00000505105	ENSG00000163743.13	RCHY1	SG	TOT	OK	0.866044	2.84253	-1.71466	1.28969	0.09045	0.355915	no	1304	1	0.0984349	0.0795265	2.2242	0.0357551
8396	ENST00000505213	ENSG00000244754.8	N4BP2L2	SG	TOT	OK	5.36282	6.83186	-0.349287	0.890466	0.1241	0.40528	no	2343	0	0.5882	0.492454	5.34574	0.0921207
8397	ENST00000505350	ENSG00000134982.16	APC	SG	TOT	OK	15.858	9.51752	0.736549	-0.458438	0.4302	0.659746	no	573	2	0.693186	1.4562	7.4472	0.195536
8398	ENST00000505397	ENSG00000189308.10	LIN54	SG	TOT	OK	13.7644	7.80068	0.819272	-1.33101	0.0234	0.128387	no	2742	3	0.436404	1.26395	6.10382	0.207075
8399	ENST00000505490	ENSG00000183684.7	ALYREF	SG	TOT	OK	140.604	246.679	-0.810997	2.96767	5e-05	0.000542289	yes	1097	1	0.0304877	12.9113	193.02	0.0668911
8400	ENST00000505553	ENSG00000113597.17	TRAPPC13	SG	TOT	OK	2.10132	3.51166	-0.740858	0.450247	0.4773	0.692985	no	1410	1	0.127546	0.192959	2.74778	0.0702235
8401	ENST00000505560	ENSG00000039319.16	ZFYVE16	SG	TOT	OK	7.66612	2.64138	1.53721	-3.32645	5e-05	0.000542289	yes	10805	1	0.407522	0.70396	2.06681	0.340602
8402	ENST00000505606	ENSG00000172262.11	ZNF131	SG	TOT	OK	8.77156	4.05428	1.11339	-2.16013	0.00115	0.00965095	yes	3209	2	0.783831	0.805469	3.17236	0.253902
8403	ENST00000505673	ENSG00000033178.12	UBA6	SG	TOT	OK	21.7749	14.4033	0.596264	-0.824724	0.15495	0.439051	no	812	3	0.506778	1.99953	11.2702	0.177418
8404	ENST00000505697	ENSG00000151883.17	PARP8	SG	TOT	OK	2.64054	4.68058	-0.825856	1.60059	0.01215	0.075005	no	2747	2	0.426638	0.242474	3.66243	0.0662058
8405	ENST00000505703	ENSG00000185129.5	PURA	SG	TOT	OK	1.15052	2.52564	-1.13436	0.656315	0.3367	0.587439	no	784	1	0.810374	0.105649	1.97624	0.0534596
8406	ENST00000505719	ENSG00000163319.10	MRPS18C	SG	TOT	OK	1.06576	9.42579	-3.14473	2.74209	0.00135	0.0111333	yes	490	1	0.102388	0.0978659	7.37542	0.0132692
8407	ENST00000505747	ENSG00000138050.14	THUMPD2	SG	TOT	OK	4.63272	4.73041	-0.0301058	0.0595675	0.902	0.941612	no	2205	2	0.650847	0.42541	3.70142	0.114932
8408	ENST00000505755	ENSG00000143437.20	ARNT	SG	TOT	OK	8.26097	4.2616	0.954915	-1.69011	0.00525	0.0366662	yes	2427	4	0.0682376	0.758583	3.33459	0.227489
8409	ENST00000505900	ENSG00000182903.15	ZNF721	SG	TOT	OK	2.81074	1.48172	0.92368	-0.751185	0.19035	0.473063	no	664	0		0.258103	1.15941	0.222617
8410	ENST00000506184	ENSG00000062194.15	GPBP1	SG	TOT	OK	16.8359	16.1656	0.0586189	-0.157689	0.77695	0.878085	no	4506	3	0.666087	1.546	12.6491	0.122221
8411	ENST00000506197	ENSG00000250317.8	SMIM20	SG	TOT	OK	3.80185	15.8632	-2.06091	2.34684	0.0015	0.012201	yes	935	0	0.584831	0.349114	12.4125	0.0281259
8412	ENST00000506244	ENSG00000145335.15	SNCA	SG	TOT	OK	3.29535	2.33369	0.49782	-0.651014	0.27865	0.538756	no	570	0	0.115994	0.302603	1.82605	0.165715
8413	ENST00000506351	ENSG00000083312.17	TNPO1	SG	TOT	OK	25.2873	24.7826	0.0290849	-0.0494012	0.92355	0.952797	no	3028	5	0.0757286	2.32207	19.3917	0.119745
8414	ENST00000506380	ENSG00000168824.14	NSG1	SG	TOT	OK	0.466275	1.6044	-1.78278	0.958478	0.1276	0.40867	no	798	0	0.211404	0.0428168	1.2554	0.0341061
8415	ENST00000506447	ENSG00000101639.18	CEP192	SG	TOT	OK	29.8872	10.1527	1.55767	-4.61947	5e-05	0.000542289	yes	7960	4	0.410003	2.74446	7.94421	0.345467
8416	ENST00000506502	ENSG00000275740.1	AC091959.3	SG	TOT	OK	18.9713	13.3454	0.507473	-1.37701	0.01755	0.101604	no	3311	0		1.74208	10.4424	0.166828
8417	ENST00000506529	ENSG00000173320.11	STOX2	SG	TOT	OK	1.63157	1.18226	0.464721	-0.540289	0.35765	0.604211	no	1055	1	0.47106	0.149823	0.925086	0.161955
8418	ENST00000506572	ENSG00000134057.14	CCNB1	SG	TOT	OK	129.265	224.024	-0.793326	3.16448	5e-05	0.000542289	yes	1331	0	0.129625	11.8701	175.293	0.0677157
8419	ENST00000506597	ENSG00000153130.17	SCOC	SG	TOT	OK	0.378978	1.87437	-2.30622	1.71867	0.03725	0.186274	no	1838	0	0.0503533	0.0348006	1.46664	0.023728
8420	ENST00000506636	ENSG00000138686.9	BBS7	SG	TOT	OK	4.01649	4.32858	-0.107957	0.29518	0.60225	0.775132	no	2570	0	0.136531	0.368824	3.387	0.108894
8421	ENST00000506750	ENSG00000039123.15	MTREX	SG	TOT	OK	23.6843	21.4217	0.144857	-0.459778	0.42025	0.652501	no	3271	2		2.17487	16.7619	0.129751
8422	ENST00000506816	ENSG00000197860.9	SGTB	SG	TOT	OK	5.6969	6.82016	-0.259628	0.159893	0.77025	0.874948	no	887	0	0.078297	0.523131	5.33659	0.0980273
8423	ENST00000506860	ENSG00000151881.14	TMEM267	SG	TOT	OK	1.20612	5.0359	-2.06187	2.3249	0.00155	0.0125651	yes	736	0		0.110755	3.94045	0.0281071
8424	ENST00000506938	ENSG00000013561.17	RNF14	SG	TOT	OK	3.35345	7.96947	-1.24884	1.38838	0.0186	0.106495	no	582	1	0.298205	0.307938	6.23589	0.0493816
8425	ENST00000506996	ENSG00000064652.10	SNX24	SG	TOT	OK	3.03815	10.755	-1.82374	2.20084	0.00105	0.00890305	yes	588	1	0.369178	0.278985	8.41549	0.0331514
8426	ENST00000507029	ENSG00000164253.13	WDR41	SG	TOT	OK	5.00131	6.06964	-0.279306	0.302918	0.60105	0.774505	no	1553	2	0.115178	0.459257	4.74933	0.0966994
8427	ENST00000507030	ENSG00000120519.14	SLC10A7	SG	TOT	OK	0.4213	1.17519	-1.47998	1.11909	0.12535	0.406531	no	1134	0	0.103022	0.0386869	0.919554	0.0420713
8428	ENST00000507089	ENSG00000109814.11	UGDH	SG	TOT	OK	12.101	14.7378	-0.284402	0.688939	0.22445	0.500911	no	1712	1	0.0869292	1.1112	11.5319	0.0963588
8429	ENST00000507110	ENSG00000112996.10	MRPS30	SG	TOT	OK	20.0313	33.4221	-0.738545	3.05244	5e-05	0.000542289	yes	1648	0	0.197405	1.83942	26.1519	0.0703361
8430	ENST00000507118	ENSG00000113658.17	SMAD5	SG	TOT	OK	19.1557	17.5416	0.126999	-0.182574	0.74495	0.860959	no	669	5	0.376405	1.75902	13.7258	0.128154
8431	ENST00000507237	ENSG00000269556.7	TMEM185A	SG	TOT	OK	0.35594	1.68081	-2.23945	1.70529	0.06095	0.269591	no	903	1		0.032685	1.31519	0.024852
8432	ENST00000507277	ENSG00000119048.7	UBE2B	SG	TOT	OK	3.33989	5.15521	-0.626232	0.775294	0.1723	0.456359	no	644	1	0.101219	0.306693	4.03381	0.0760307
8433	ENST00000507416	ENSG00000188725.7	SMIM15	SG	TOT	OK	38.1581	47.2635	-0.308737	0.613406	0.28505	0.544542	no	584	1	0.623511	3.50396	36.9824	0.0947466
8434	ENST00000507423	ENSG00000112874.9	NUDT12	SG	TOT	OK	1.22484	1.63959	-0.420745	0.63582	0.2653	0.528155	no	1781	0	0.419687	0.112474	1.28293	0.0876692
8435	ENST00000507463	ENSG00000124802.11	EEF1E1	SG	TOT	OK	3.49348	11.307	-1.69448	0.68379	0.3032	0.560439	no	654	1	0.134827	0.320797	8.84742	0.0362588
8436	ENST00000507468	ENSG00000172493.20	AFF1	SG	TOT	OK	2.14075	3.20195	-0.580838	0.39927	0.43455	0.662997	no	1486	7	0.451841	0.196579	2.50544	0.0784611
8437	ENST00000507500	ENSG00000170153.10	RNF150	SG	TOT	OK	0.682233	1.1982	-0.812536	0.629143	0.31525	0.569959	no	1530	1	0.563981	0.0626477	0.937559	0.06682
8438	ENST00000507515	ENSG00000178163.7	ZNF518B	SG	TOT	OK	15.124	8.91405	0.762682	-0.587874	0.30845	0.56486	no	527	1	0.726737	1.3888	6.975	0.199111
8439	ENST00000507561	ENSG00000168214.20	RBPJ	SG	TOT	OK	9.66412	6.95635	0.474308	-0.872368	0.133	0.414439	no	1689	1	0.352146	0.887431	5.44315	0.163036
8440	ENST00000507584	ENSG00000186687.15	LYRM7	SG	TOT	OK	0.358954	4.7358	-3.72174	0.74779	0.37095	0.61494	no	317	1	0.150587	0.0329618	3.70563	0.00889505
8441	ENST00000507587	ENSG00000146067.15	FAM193B	SG	TOT	OK	1.45723	1.30665	0.157365	-0.143115	0.7993	0.889484	no	825	3	0.684888	0.133814	1.02242	0.13088
8442	ENST00000507606	ENSG00000243317.7	STMP1	SG	TOT	OK	2.71446	4.03597	-0.572249	1.99824	0.0008	0.00697545	yes	2461	0		0.249262	3.15804	0.0789293
8443	ENST00000507646	ENSG00000185305.10	ARL15	SG	TOT	OK	3.59693	4.51034	-0.32647	0.334576	0.5549	0.744728	no	578	1	0.266538	0.330297	3.52922	0.0935892
8444	ENST00000507656	ENSG00000164162.13	ANAPC10	SG	TOT	OK	0.441729	1.60849	-1.86447	0.499709	0.47045	0.688486	no	1444	0	0.0926359	0.0405628	1.2586	0.0322285
8445	ENST00000507668	ENSG00000164300.16	SERINC5	SG	TOT	OK	4.91079	2.09947	1.22593	-4.98228	5e-05	0.000542289	yes	6448	1	0.159729	0.450945	1.64278	0.274501
8446	ENST00000507711	ENSG00000075539.14	FRYL	SG	TOT	OK	24.0131	8.01143	1.58369	-4.03466	5e-05	0.000542289	yes	5277	4	0.545616	2.20506	6.26872	0.351756
8447	ENST00000507773	ENSG00000121073.14	SLC35B1	SG	TOT	OK	7.99069	19.8111	-1.30992	1.6264	0.01185	0.0734398	no	1320	0	0.0529468	0.733764	15.5016	0.0473346
8448	ENST00000507777	ENSG00000184432.9	COPB2	SG	TOT	OK	36.3712	18.3724	0.985256	-2.28952	0.00065	0.00578949	yes	3221	2	0.208664	3.33987	14.3759	0.232324
8449	ENST00000507807	ENSG00000049656.13	CLPTM1L	SG	TOT	OK	27.8145	64.6939	-1.21779	3.82212	5e-05	0.000542289	yes	1740	1	0.191694	2.55413	50.6212	0.0504558
8450	ENST00000507961	ENSG00000123739.10	PLA2G12A	SG	TOT	OK	1.72005	3.48938	-1.02052	1.06657	0.0761	0.316362	no	755	1	0.252562	0.157948	2.73034	0.057849
8451	ENST00000508076	ENSG00000120708.16	TGFBI	SG	TOT	OK	7.92123	18.8601	-1.25154	2.4356	5e-05	0.000542289	yes	1034	0	0.134413	0.727386	14.7575	0.0492892
8452	ENST00000508116	ENSG00000109452.12	INPP4B	SG	TOT	OK	7.41723	8.29308	-0.161027	0.48369	0.39975	0.636543	no	3165	0	0.0896653	0.681105	6.48911	0.104961
8453	ENST00000508130	ENSG00000133302.12	SLF1	SG	TOT	OK	5.50657	1.98479	1.47217	-1.66059	0.0104	0.0657064	no	1079	2		0.505654	1.55304	0.325589
8454	ENST00000508137	ENSG00000109790.16	KLHL5	SG	TOT	OK	29.2411	13.3223	1.13415	-3.96809	5e-05	0.000542289	yes	2926	1	0.243222	2.68513	10.4243	0.257583
8455	ENST00000508164	ENSG00000048140.17	TSPAN17	SG	TOT	OK	14.7731	18.5879	-0.331388	0.98703	0.08635	0.345073	no	2475	1	0.609511	1.35657	14.5445	0.0932705
8456	ENST00000508208	ENSG00000164168.7	TMEM184C	SG	TOT	OK	1.6038	7.07846	-2.14194	1.40718	0.0863	0.344992	no	1528	2	0.516122	0.147273	5.5387	0.0265898
8457	ENST00000508268	ENSG00000198498.9	TMA16	SG	TOT	OK	2.33106	9.08917	-1.96316	1.36896	0.1099	0.392462	no	608	0	0.281223	0.214055	7.11203	0.0300976
8458	ENST00000508447	ENSG00000058729.10	RIOK2	SG	TOT	OK	1.78833	4.79883	-1.42407	2.76579	5e-05	0.000542289	yes	2149	1	0.422839	0.164218	3.75495	0.0437336
8459	ENST00000508491	ENSG00000164338.9	UTP15	SG	TOT	OK	2.66442	10.999	-2.04548	2.97108	0.00025	0.00243196	yes	1828	1	0.540276	0.244667	8.60642	0.0284284
8460	ENST00000508493	ENSG00000145592.13	RPL37	SG	TOT	OK	34.0926	77.5221	-1.18515	2.63262	5e-05	0.000542289	yes	553	0	0.0673571	3.13063	60.6589	0.0516104
8461	ENST00000508509	ENSG00000175471.19	MCTP1	SG	TOT	OK	1.1266	2.27544	-1.01418	0.802216	0.17465	0.458487	no	2214	0	0.163236	0.103453	1.78047	0.0581042
8462	ENST00000508522	ENSG00000112855.15	HARS2	SG	TOT	OK	0.621386	1.20743	-0.958381	0.323925	0.7075	0.839007	no	1562	2	0.577556	0.0570602	0.944781	0.0603952
8463	ENST00000508593	ENSG00000163697.16	APBB2	SG	TOT	OK	30.8333	19.8496	0.635384	-1.67624	0.0055	0.0381251	yes	8899	5	0.492529	2.83134	15.5318	0.182294
8464	ENST00000508628	ENSG00000173821.19	RNF213	SG	TOT	OK	69.9053	9.20788	2.92446	-10.77	5e-05	0.000542289	yes	17730	11	0.459212	6.41922	7.20491	0.89095
8465	ENST00000508679	ENSG00000136436.14	CALCOCO2	SG	TOT	OK	15.0908	8.64976	0.802935	-1.60194	0.01135	0.0707445	no	1396	2	0.158812	1.38575	6.7682	0.204744
8466	ENST00000508775	ENSG00000026297.15	RNASET2	SG	TOT	OK	2.80949	6.99712	-1.31645	1.85821	0.0057	0.0393155	yes	8614	0	0.214445	0.257988	5.47505	0.0471206
8467	ENST00000508779	ENSG00000113621.14	TXNDC15	SG	TOT	OK	7.19271	6.43412	0.160792	-0.348084	0.5354	0.731454	no	1477	2	0.359736	0.660488	5.03452	0.131192
8468	ENST00000508784	ENSG00000151612.15	ZNF827	SG	TOT	OK	8.89023	2.7395	1.69831	-5.88304	5e-05	0.000542289	yes	7651	2	0.653579	0.816366	2.14358	0.380842
8469	ENST00000508803	ENSG00000109685.17	NSD2	SG	TOT	OK	41.1587	13.0376	1.65852	-3.81195	5e-05	0.000542289	yes	7560	0		3.77949	10.2016	0.370482
8470	ENST00000509018	ENSG00000158987.20	RAPGEF6	SG	TOT	OK	10.481	3.42126	1.61517	-3.92247	5e-05	0.000542289	yes	8350	4	0.474381	0.962443	2.67704	0.359517
8471	ENST00000509127	ENSG00000171617.13	ENC1	SG	TOT	OK	2.36804	52.3125	-4.46539	1.09174	0.2832	0.542875	no	584	3	0.594432	0.217451	40.9331	0.00531235
8472	ENST00000509152	ENSG00000272602.5	ZNF595	SG	TOT	OK	0.963909	2.63885	-1.45294	2.30713	0.00115	0.00965095	yes	1072	0		0.0885132	2.06483	0.0428671
8473	ENST00000509163	ENSG00000113391.18	FAM172A	SG	TOT	OK	6.00536	4.56258	0.396402	-0.232408	0.66755	0.815276	no	1369	3	0.104869	0.551456	3.57009	0.154466
8474	ENST00000509236	ENSG00000087206.16	UIMC1	SG	TOT	OK	3.46791	7.79383	-1.16827	1.09281	0.0759	0.315739	no	619	1	0.458689	0.318449	6.09846	0.052218
8475	ENST00000509282	ENSG00000109738.10	GLRB	SG	TOT	OK	1.73696	1.79035	-0.0436775	0.104083	0.85655	0.919262	no	1757	0	0.103532	0.1595	1.4009	0.113856
8476	ENST00000509340	ENSG00000163644.14	PPM1K	SG	TOT	OK	0.626475	1.05461	-0.75138	0.440013	0.45605	0.678941	no	563	1	0.26753	0.0575275	0.825203	0.0697132
8477	ENST00000509437	ENSG00000155329.11	ZCCHC10	SG	TOT	OK	9.03809	6.54608	0.465388	-0.942599	0.10515	0.385454	no	2189	0	0.353428	0.829944	5.12213	0.162031
8478	ENST00000509503	ENSG00000184349.12	EFNA5	SG	TOT	OK	2.11077	2.46677	-0.22485	0.207798	0.72615	0.850037	no	637	0	0.364673	0.193826	1.93018	0.100419
8479	ENST00000509549	ENSG00000242259.8	C22orf39	SG	TOT	OK	3.15061	3.85262	-0.290208	0.206538	0.7211	0.847091	no	2979	1	0.317286	0.289312	3.01457	0.0959713
8480	ENST00000509601	ENSG00000143549.19	TPM3	SG	TOT	OK	39.8389	88.1479	-1.14575	1.46062	0.01605	0.0944292	no	543	0	0.223539	3.6583	68.9733	0.0530394
8481	ENST00000509733	ENSG00000164241.13	C5orf63	SG	TOT	OK	0.0754141	2.08934	-4.79207	1.69585	0.1038	0.383558	no	553	0	0.406938	0.00692508	1.63485	0.00423591
8482	ENST00000509736	ENSG00000145425.9	RPS3A	SG	TOT	OK	2.01365	23.4691	-3.54288	1.88572	0.1281	0.408991	no	576	0	0.0542152	0.184908	18.3639	0.0100691
8483	ENST00000509769	ENSG00000145390.11	USP53	SG	TOT	OK	8.72958	3.27057	1.41637	-3.54256	5e-05	0.000542289	yes	4803	3	0.684203	0.801614	2.55913	0.313237
8484	ENST00000509832	ENSG00000145730.20	PAM	SG	TOT	OK	21.3553	9.19024	1.21642	-1.18917	0.0447	0.21427	no	564	2	0.0812228	1.961	7.19111	0.272698
8485	ENST00000509852	ENSG00000177034.15	MTX3	SG	TOT	OK	2.77539	4.26448	-0.619677	0.930534	0.11045	0.393114	no	4778	0	0.176608	0.254857	3.33684	0.0763767
8486	ENST00000509903	ENSG00000153113.23	CAST	SG	TOT	OK	21.1591	20.7994	0.0247398	-0.0476235	0.9302	0.955725	no	2171	2	0.30726	1.94298	16.275	0.119385
8487	ENST00000509967	ENSG00000038382.19	TRIO	SG	TOT	OK	43.3073	25.2875	0.776184	-0.990671	0.0888	0.351611	no	4949	4	0.54214	3.9768	19.7868	0.200982
8488	ENST00000510025	ENSG00000133835.15	HSD17B4	SG	TOT	OK	5.13623	7.58345	-0.562145	1.47542	0.01245	0.0765242	no	2628	2	0.134484	0.471646	5.93384	0.0794842
8489	ENST00000510056	ENSG00000015479.18	MATR3	SG	TOT	OK	41.8494	47.9928	-0.197611	0.48325	0.3997	0.636543	no	3040	2	0.353797	3.84292	37.5531	0.102333
8490	ENST00000510099	ENSG00000163110.14	PDLIM5	SG	TOT	OK	20.5622	14.7218	0.482045	-0.549152	0.33765	0.588313	no	554	0	0.110561	1.88817	11.5194	0.163912
8491	ENST00000510129	ENSG00000109332.19	UBE2D3	SG	TOT	OK	4.63715	47.7239	-3.3634	3.04395	0.0008	0.00697545	yes	582	2	0.197865	0.425817	37.3426	0.011403
8492	ENST00000510191	ENSG00000133706.17	LARS	SG	TOT	OK	31.3439	23.8683	0.39309	-1.47113	0.0115	0.0715512	no	3737	0	0.306606	2.87823	18.6763	0.154111
8493	ENST00000510207	ENSG00000164022.16	AIMP1	SG	TOT	OK	6.96142	20.5354	-1.56066	2.05644	0.00065	0.00578949	yes	568	1	0.156751	0.639249	16.0684	0.039783
8494	ENST00000510213	ENSG00000197712.11	FAM114A1	SG	TOT	OK	7.85269	10.4219	-0.408354	0.485752	0.39215	0.631321	no	567	2	0.254886	0.721092	8.15485	0.0884249
8495	ENST00000510279	ENSG00000124275.14	MTRR	SG	TOT	OK	6.72315	12.8988	-0.940024	0.838796	0.1499	0.434332	no	546	1	0.284501	0.617369	10.093	0.0611683
8496	ENST00000510377	ENSG00000170185.9	USP38	SG	TOT	OK	4.97075	5.04618	-0.0217292	0.0692992	0.90205	0.941636	no	4135	2	0.659341	0.456451	3.9485	0.115601
8497	ENST00000510408	ENSG00000109381.19	ELF2	SG	TOT	OK	9.46323	5.33236	0.827558	-1.2053	0.04215	0.204756	no	1965	3	0.677694	0.868983	4.17243	0.208268
8498	ENST00000510413	ENSG00000198589.11	LRBA	SG	TOT	OK	7.60227	2.3503	1.69359	-3.447	5e-05	0.000542289	yes	10032	0	0.202969	0.698096	1.83905	0.379597
8499	ENST00000510451	ENSG00000178177.15	LCORL	SG	TOT	OK	1.11942	2.04713	-0.870848	0.467648	0.51795	0.720135	no	1013	0	0.359982	0.102793	1.60182	0.0641727
8500	ENST00000510461	ENSG00000217128.11	FNIP1	SG	TOT	OK	13.853	7.20143	0.943841	-1.88507	0.00125	0.0103961	yes	6568	3	0.422669	1.27208	5.63492	0.22575
8501	ENST00000510531	ENSG00000145545.11	SRD5A1	SG	TOT	OK	1.73729	2.19791	-0.339293	0.629551	0.27285	0.53421	no	2013	0	0.0428963	0.159531	1.7198	0.092761
8502	ENST00000510585	ENSG00000253251.2	SHLD3	SG	TOT	OK	3.55908	3.66048	-0.0405281	0.0336635	0.9494	0.966393	no	1541	0		0.326821	2.86423	0.114104
8503	ENST00000510663	ENSG00000174780.16	SRP72	SG	TOT	OK	44.4309	46.1167	-0.0537256	0.169544	0.77	0.874764	no	2406	2	0.167049	4.07997	36.0851	0.113065
8504	ENST00000510678	ENSG00000169045.17	HNRNPH1	SG	TOT	OK	1.13567	1.18393	-0.0600454	0.124353	0.8302	0.905784	no	1996	0	0.308187	0.104286	0.926393	0.112572
8505	ENST00000510689	ENSG00000152377.13	SPOCK1	SG	TOT	OK	4.61239	4.54917	0.0199122	-0.0249132	0.9659	0.975861	no	571	3	0.353549	0.423544	3.5596	0.118986
8506	ENST00000510708	ENSG00000169570.9	DTWD2	SG	TOT	OK	0.709517	1.62452	-1.19511	0.699905	0.23365	0.50695	no	5776	0	0.0551779	0.0651531	1.27114	0.0512555
8507	ENST00000510719	ENSG00000078140.13	UBE2K	SG	TOT	OK	8.33051	21.4896	-1.36716	1.66551	0.0079	0.0520584	no	566	1	0.179487	0.764969	16.815	0.0454932
8508	ENST00000510808	ENSG00000109184.14	DCUN1D4	SG	TOT	OK	1.094	5.22045	-2.25456	1.02704	0.22595	0.502084	no	560	1	0.104174	0.100459	4.08486	0.024593
8509	ENST00000510873	ENSG00000169609.13	C15orf40	SG	TOT	OK	7.35854	6.31943	0.219624	-0.0669644	0.91845	0.950505	no	287	0	0.400612	0.675715	4.94478	0.136652
8510	ENST00000510978	ENSG00000145681.10	HAPLN1	SG	TOT	OK	1.56102	31.1803	-4.32007	3.28964	0.0008	0.00697545	yes	989	2	0.383625	0.143344	24.3977	0.00587531
8511	ENST00000511102	ENSG00000109180.14	OCIAD1	SG	TOT	OK	24.7347	29.3223	-0.245463	0.504348	0.3713	0.615198	no	688	1	0.147687	2.27132	22.9439	0.0989946
8512	ENST00000511137	ENSG00000164211.12	STARD4	SG	TOT	OK	11.4118	11.7772	-0.0454694	0.0793677	0.8915	0.936286	no	1135	1	0.116515	1.04792	9.21534	0.113714
8513	ENST00000511216	ENSG00000163945.16	UVSSA	SG	TOT	OK	1.9791	1.68977	0.228015	-0.410977	0.4491	0.67373	no	12504	2	0.591752	0.181736	1.3222	0.137449
8514	ENST00000511277	ENSG00000167083.6	GNGT2	SG	TOT	OK	1.3977	4.03	-1.52773	1.62428	0.01075	0.0675861	no	918	0	0.516942	0.128347	3.15336	0.0407016
8515	ENST00000511299	ENSG00000123213.22	NLN	SG	TOT	OK	5.29098	5.27516	0.00431855	-0.00410337	0.9942	0.994972	no	1658	2	0.254253	0.485857	4.12767	0.117707
8516	ENST00000511437	ENSG00000150756.13	FAM173B	SG	TOT	OK	1.79095	3.44689	-0.944572	1.49497	0.01765	0.102073	no	2651	0	0.359535	0.164458	2.6971	0.060976
8517	ENST00000511455	ENSG00000172932.14	ANKRD13D	SG	TOT	OK	3.04235	1.7924	0.763296	-1.284	0.0298	0.156207	no	2128	1	0.313224	0.279371	1.4025	0.199194
8518	ENST00000511496	ENSG00000064042.17	LIMCH1	SG	TOT	OK	14.7779	14.5146	0.0259378	-0.0843415	0.8825	0.931602	no	3439	0	0.549882	1.35702	11.3573	0.119484
8519	ENST00000511539	ENSG00000188818.12	ZDHHC11	SG	TOT	OK	1.59386	1.19946	0.410141	-0.196917	0.60225	0.775132	no	1303	0	0.672424	0.14636	0.938545	0.155944
8520	ENST00000511577	ENSG00000181381.13	DDX60L	SG	TOT	OK	13.3959	4.89468	1.4525	-2.02892	0.00105	0.00890305	yes	6781	0	0.422206	1.23011	3.82995	0.321182
8521	ENST00000511587	ENSG00000132846.5	ZBED3	SG	TOT	OK	0.106759	1.88291	-4.14053	0.549689	0.354	0.60146	no	542	0	0.496431	0.0098034	1.47333	0.00665393
8522	ENST00000511647	ENSG00000077684.15	JADE1	SG	TOT	OK	13.2591	9.55527	0.472611	-0.899972	0.1227	0.404545	no	3560	3		1.21755	7.47674	0.162845
8523	ENST00000511801	ENSG00000163322.13	ABRAXAS1	SG	TOT	OK	0.346455	1.6502	-2.2519	1.24669	0.07045	0.299351	no	682	2		0.031814	1.29124	0.0246384
8524	ENST00000512123	ENSG00000138759.18	FRAS1	SG	TOT	OK	8.26888	1.9485	2.08533	-7.63515	5e-05	0.000542289	yes	15871	3	0.219381	0.759309	1.52465	0.498023
8525	ENST00000512127	ENSG00000129116.18	PALLD	SG	TOT	OK	126.502	39.3212	1.68578	-4.53358	5e-05	0.000542289	yes	2958	3	0.226659	11.6163	30.7678	0.377549
8526	ENST00000512158	ENSG00000145824.12	CXCL14	SG	TOT	OK	2.74465	5.43041	-0.984441	3.3582	5e-05	0.000542289	yes	1687	2	0.375405	0.252034	4.24915	0.059314
8527	ENST00000512453	ENSG00000152495.10	CAMK4	SG	TOT	OK	11.6863	6.29015	0.893648	-2.15923	0.00035	0.003304	yes	1640	1	0.365848	1.07312	4.92187	0.218031
8528	ENST00000512471	ENSG00000160712.12	IL6R	SG	TOT	OK	0.128843	1.34877	-3.38795	0.971383	0.2493	0.516112	no	527	2	0.454673	0.0118313	1.05538	0.0112105
8529	ENST00000512480	ENSG00000218336.8	TENM3	SG	TOT	OK	79.1993	30.9954	1.35344	-1.31389	0.0253	0.136571	no	651	4	0.66666	7.27266	24.2531	0.299866
8530	ENST00000512493	ENSG00000186468.12	RPS23	SG	TOT	OK	29.4661	289.835	-3.2981	7.26685	5e-05	0.000542289	yes	443	0	0.0314732	2.70579	226.788	0.0119309
8531	ENST00000512625	ENSG00000039560.13	RAI14	SG	TOT	OK	52.5236	20.6932	1.34381	-1.50623	0.0115	0.0715512	no	554	1	0.61857	4.8231	16.1919	0.297872
8532	ENST00000512635	ENSG00000164244.20	PRRC1	SG	TOT	OK	7.43285	9.02835	-0.280546	0.542642	0.32265	0.575928	no	2726	3	0.172079	0.682539	7.06444	0.0966162
8533	ENST00000512698	ENSG00000198948.11	MFAP3L	SG	TOT	OK	0.722045	1.96352	-1.44328	0.721516	0.24525	0.514139	no	564	3	0.585448	0.0663035	1.5364	0.0431551
8534	ENST00000512729	ENSG00000179046.8	TRIML2	SG	TOT	OK	10.2652	8.76455	0.228007	-0.801106	0.163	0.446509	no	1639	0	0.825606	0.942626	6.85802	0.137449
8535	ENST00000512737	ENSG00000243678.11	NME2	SG	TOT	OK	55.8481	352.422	-2.65773	7.21848	5e-05	0.000542289	yes	690	0	0.0763972	5.12838	275.761	0.0185972
8536	ENST00000512756	ENSG00000060718.21	COL11A1	SG	TOT	OK	4.34759	1.5819	1.45856	-3.90321	5e-05	0.000542289	yes	5442	4	0.378286	0.399228	1.23779	0.322532
8537	ENST00000512866	ENSG00000013375.15	PGM3	SG	TOT	OK	0.829453	5.11494	-2.62449	1.90415	0.0598	0.265891	no	2013	2	0.39369	0.0761665	4.0023	0.0190307
8538	ENST00000512921	ENSG00000281028.1	AC104662.2	SG	TOT	OK	1.87607	1.39805	0.424298	-0.446969	0.40695	0.64207	no	1388	0		0.172275	1.09394	0.157481
8539	ENST00000513006	ENSG00000051596.9	THOC3	SG	TOT	OK	0.614484	12.1201	-4.30188	2.0861	0.13735	0.419425	no	602	0	0.215701	0.0564264	9.48365	0.00594987
8540	ENST00000513063	ENSG00000213347.10	MXD3	SG	TOT	OK	4.89662	8.57571	-0.808471	0.711899	0.22835	0.50354	no	861	0	0.358715	0.449644	6.71026	0.0670084
8541	ENST00000513185	ENSG00000174136.11	RGMB	SG	TOT	OK	20.7702	9.58858	1.11513	-3.23262	5e-05	0.000542289	yes	4463	2	0.492364	1.90727	7.5028	0.254208
8542	ENST00000513312	ENSG00000234602.7	MCIDAS	SG	TOT	OK	2.91996	2.01191	0.537385	-1.20987	0.03955	0.195152	no	2137	0	0.419606	0.268132	1.57426	0.170322
8543	ENST00000513349	ENSG00000113360.16	DROSHA	SG	TOT	OK	24.109	14.5561	0.727948	-2.98932	5e-05	0.000542289	yes	4681	3	0.290609	2.21387	11.3897	0.194374
8544	ENST00000513440	ENSG00000134852.14	CLOCK	SG	TOT	OK	21.657	8.34219	1.37634	-2.75548	5e-05	0.000542289	yes	10470	3	0.176963	1.98871	6.52754	0.304664
8545	ENST00000513458	ENSG00000153006.15	SREK1IP1	SG	TOT	OK	1.68785	2.01385	-0.254769	0.977089	0.089	0.352102	no	6878	0	0.190744	0.154991	1.57578	0.098358
8546	ENST00000513532	ENSG00000113569.15	NUP155	SG	TOT	OK	4.91961	12.2602	-1.31737	1.13472	0.0946	0.366074	no	4088	4	0.0427691	0.451755	9.59327	0.0470908
8547	ENST00000513634	ENSG00000152348.15	ATG10	SG	TOT	OK	1.92382	2.79875	-0.540811	0.25065	0.71485	0.843268	no	618	0	0.396968	0.176659	2.18995	0.0806684
8548	ENST00000513699	ENSG00000014824.13	SLC30A9	SG	TOT	OK	8.18695	10.3064	-0.332146	0.99227	0.0827	0.334815	no	2217	3	0.235245	0.751786	8.06448	0.0932219
8549	ENST00000513702	ENSG00000109133.12	TMEM33	SG	TOT	OK	16.2566	21.8885	-0.429147	0.676611	0.23415	0.507417	no	1092	1	0.0479093	1.4928	17.1272	0.0871599
8550	ENST00000513710	ENSG00000134987.11	WDR36	SG	TOT	OK	27.3888	15.6093	0.811178	-2.52275	0.0001	0.00104232	yes	6416	2	0.118705	2.51504	12.2138	0.205917
8551	ENST00000513834	ENSG00000151718.15	WWC2	SG	TOT	OK	21.7834	8.33614	1.38578	-4.14825	5e-05	0.000542289	yes	4887	1	0.636031	2.00031	6.5228	0.306665
8552	ENST00000513882	ENSG00000145555.14	MYO10	SG	TOT	OK	23.3625	10.5303	1.14965	-2.94274	5e-05	0.000542289	yes	2910	3	0.732206	2.14532	8.23967	0.260364
8553	ENST00000513939	ENSG00000001084.12	GCLC	SG	TOT	OK	17.6233	12.4744	0.498517	-1.13922	0.05055	0.234867	no	1800	2	0.341107	1.6183	9.76088	0.165795
8554	ENST00000513998	ENSG00000197594.12	ENPP1	SG	TOT	OK	2.52405	1.81984	0.471926	-1.27272	0.0276	0.146687	no	3107	0	0.29975	0.231777	1.42397	0.162768
8555	ENST00000514082	ENSG00000068796.16	KIF2A	SG	TOT	OK	32.4066	16.9188	0.937664	-1.14999	0.04925	0.230427	no	1849	4	0.260046	2.97581	13.2385	0.224785
8556	ENST00000514101	ENSG00000120784.16	ZFP30	SG	TOT	OK	9.18975	7.38692	0.315053	-1.22137	0.0325	0.167494	no	4440	5	0.701443	0.843871	5.78006	0.145997
8557	ENST00000514154	ENSG00000152503.9	TRIM36	SG	TOT	OK	1.81024	1.3758	0.395913	-0.750707	0.20115	0.483257	no	1952	0	0.677948	0.16623	1.07653	0.154413
8558	ENST00000514161	ENSG00000132463.13	GRSF1	SG	TOT	OK	33.1699	48.6728	-0.55324	1.37788	0.01775	0.10254	no	1765	2	0.0866651	3.0459	38.0851	0.0799762
8559	ENST00000514200	ENSG00000198780.11	FAM169A	SG	TOT	OK	2.32398	2.53887	-0.127593	0.0312156	0.942	0.962197	no	751	2	0.446367	0.213405	1.9866	0.107422
8560	ENST00000514206	ENSG00000113494.16	PRLR	SG	TOT	OK	3.90597	3.10042	0.333215	-0.361795	0.53535	0.731454	no	588	0	0.306902	0.358675	2.42599	0.147847
8561	ENST00000514213	ENSG00000138768.14	USO1	SG	TOT	OK	16.8283	13.5916	0.308174	-1.44561	0.0106	0.0667638	no	4123	3	0.196615	1.5453	10.6351	0.145302
8562	ENST00000514379	ENSG00000142731.10	PLK4	SG	TOT	OK	6.66919	5.54978	0.26508	-0.468228	0.39145	0.630932	no	3060	3	0.605278	0.612414	4.34255	0.141026
8563	ENST00000514419	ENSG00000135317.12	SNX14	SG	TOT	OK	0.882088	2.75201	-1.64149	0.564012	0.4505	0.674794	no	863	0	0.0736389	0.0809998	2.15337	0.0376153
8564	ENST00000514428	ENSG00000142599.17	RERE	SG	TOT	OK	10.2162	9.8779	0.0485803	-0.0259418	0.9556	0.969794	no	273	6	0.457175	0.938127	7.72919	0.121375
8565	ENST00000514493	ENSG00000145687.16	SSBP2	SG	TOT	OK	0.911654	2.49051	-1.44988	1.02829	0.14765	0.43197	no	1790	1	0.161094	0.0837148	1.94876	0.0429581
8566	ENST00000514504	ENSG00000152620.12	NADK2	SG	TOT	OK	1.00886	2.73106	-1.43674	0.916451	0.14155	0.424937	no	1233	2	0.462207	0.092641	2.13698	0.0433514
8567	ENST00000514735	ENSG00000164327.12	RICTOR	SG	TOT	OK	0.653533	3.23215	-2.30616	0.573625	0.34505	0.594344	no	686	2	0.322933	0.0600122	2.52907	0.023729
8568	ENST00000515279	ENSG00000138780.14	GSTCD	SG	TOT	OK	2.35861	4.10398	-0.799088	1.68221	0.0034	0.0251044	yes	4304	1	0.268028	0.216585	3.21125	0.0674456
8569	ENST00000515291	ENSG00000178776.4	C5orf46	SG	TOT	OK	1.22182	4.13034	-1.75723	3.28864	5e-05	0.000542289	yes	573	0		0.112197	3.23188	0.0347156
8570	ENST00000515295	ENSG00000122008.15	POLK	SG	TOT	OK	2.37534	2.48642	-0.0659366	0.0392388	0.9473	0.965117	no	1438	0	0.384759	0.218121	1.94556	0.112113
8571	ENST00000515311	ENSG00000164167.11	LSM6	SG	TOT	OK	7.56708	23.2293	-1.61814	4.3378	5e-05	0.000542289	yes	545	0	0.111227	0.694865	18.1763	0.0382292
8572	ENST00000515339	ENSG00000163138.18	PACRGL	SG	TOT	OK	0.817247	3.40398	-2.05838	1.00703	0.219	0.497317	no	543	0	0.193745	0.0750456	2.66352	0.0281753
8573	ENST00000515406	ENSG00000164296.6	TIGD6	SG	TOT	OK	2.87216	1.91486	0.5849	-0.372427	0.4984	0.707117	no	2429	0	0.84323	0.263743	1.49833	0.176025
8574	ENST00000515441	ENSG00000138767.13	CNOT6L	SG	TOT	OK	0.314853	2.10669	-2.74223	1.23009	0.22495	0.501512	no	572	0	0.0641077	0.0289121	1.64843	0.0175392
8575	ENST00000515524	ENSG00000164346.9	NSA2	SG	TOT	OK	1.91744	24.3834	-3.66865	0.647233	0.0186	0.106495	no	448	0	0.184866	0.176073	19.0793	0.00922849
8576	ENST00000515540	ENSG00000087088.19	BAX	SG	TOT	OK	11.5306	69.2292	-2.58591	2.49873	0.00125	0.0103961	yes	300	0	0.261568	1.05882	54.17	0.0195463
8577	ENST00000515600	ENSG00000138640.14	FAM13A	SG	TOT	OK	0.827739	1.80395	-1.12391	1.55913	0.0138	0.0833923	no	2206	3	0.585583	0.0760091	1.41154	0.0538483
8578	ENST00000515638	ENSG00000151247.12	EIF4E	SG	TOT	OK	4.5356	4.48166	0.0172598	-0.0191223	0.9702	0.978259	no	738	0	0.29473	0.416492	3.50678	0.118768
8579	ENST00000515654	ENSG00000164114.18	MAP9	SG	TOT	OK	5.40616	1.57342	1.7807	-3.6482	5e-05	0.000542289	yes	2044	0	0.389947	0.496433	1.23116	0.403225
8580	ENST00000515669	ENSG00000181751.9	C5orf30	SG	TOT	OK	5.04567	3.28073	0.621029	-1.21781	0.03405	0.173592	no	1573	0		0.463331	2.56708	0.180489
8581	ENST00000515679	ENSG00000118564.14	FBXL5	SG	TOT	OK	1.96926	7.68578	-1.96454	1.2032	0.08425	0.339136	no	591	1	0.359655	0.180832	6.01391	0.0300689
8582	ENST00000515886	ENSG00000175920.17	DOK7	SG	TOT	OK	1.34982	1.38006	-0.0319654	0.0878477	0.8776	0.929307	no	2263	0	0.894811	0.12395	1.07986	0.114784
8583	ENST00000517325	ENSG00000147457.13	CHMP7	SG	TOT	OK	28.9623	12.8119	1.1767	-4.3489	5e-05	0.000542289	yes	2639	1	0.479466	2.65953	10.025	0.265291
8584	ENST00000517426	ENSG00000102225.15	CDK16	SG	TOT	OK	11.3009	30.8273	-1.44777	2.69917	5e-05	0.000542289	yes	1574	1	0.0914414	1.03773	24.1215	0.043021
8585	ENST00000517439	ENSG00000175606.10	TMEM70	SG	TOT	OK	1.04329	10.0808	-3.2724	3.18239	0.0006	0.00539248	yes	617	2	0.259298	0.0958026	7.88795	0.0121454
8586	ENST00000517490	ENSG00000085719.12	CPNE3	SG	TOT	OK	24.3468	19.0499	0.353954	-1.61664	0.00435	0.0311725	yes	4857	2	0.040352	2.2357	14.906	0.149986
8587	ENST00000517501	ENSG00000170584.10	NUDCD2	SG	TOT	OK	3.52114	17.2154	-2.28958	2.73974	0.00015	0.0015171	yes	448	2	0.438205	0.323337	13.4706	0.0240032
8588	ENST00000517562	ENSG00000253250.2	C8orf88	SG	TOT	OK	7.55967	27.7254	-1.87481	3.201	5e-05	0.000542289	yes	1041	0		0.694185	21.6944	0.0319984
8589	ENST00000517814	ENSG00000147679.11	UTP23	SG	TOT	OK	3.75042	14.0187	-1.90222	0.578388	0.48005	0.694773	no	563	2	0.49806	0.344391	10.9692	0.0313961
8590	ENST00000517878	ENSG00000022567.9	SLC45A4	SG	TOT	OK	1.25942	1.19769	0.0725038	-0.141706	0.7984	0.888922	no	7418	1	0.710521	0.115649	0.93716	0.123404
8591	ENST00000517956	ENSG00000156804.7	FBXO32	SG	TOT	OK	3.9077	1.84776	1.08054	-3.77266	5e-05	0.000542289	yes	6744	0	0.420519	0.358834	1.44582	0.248187
8592	ENST00000517970	ENSG00000123124.13	WWP1	SG	TOT	OK	3.15699	4.26713	-0.434716	0.988433	0.08075	0.329683	no	4877	1	0.156587	0.289898	3.33891	0.0868241
8593	ENST00000518074	ENSG00000164808.16	SPIDR	SG	TOT	OK	5.68074	4.24364	0.420776	-0.890092	0.12445	0.405718	no	2819	1	0.202632	0.521647	3.32053	0.157098
8594	ENST00000518157	ENSG00000189001.10	SBSN	SG	TOT	OK	0.22131	1.05574	-2.2541	1.41518	0.101	0.379072	no	957	0	0.777776	0.0203223	0.826088	0.0246007
8595	ENST00000518329	ENSG00000183137.14	CEP57L1	SG	TOT	OK	0.741654	1.48248	-0.999191	1.01824	0.09335	0.363502	no	812	0	0.261999	0.0681041	1.16	0.0587105
8596	ENST00000518382	ENSG00000104738.17	MCM4	SG	TOT	OK	107.157	38.5498	1.47493	-1.17382	0.0512	0.23719	no	366	1	0.160831	9.83994	30.1642	0.326213
8597	ENST00000518406	ENSG00000156467.9	UQCRB	SG	TOT	OK	8.24195	29.9192	-1.86001	4.07339	5e-05	0.000542289	yes	595	0	0.139863	0.756837	23.411	0.0323283
8598	ENST00000518458	ENSG00000153140.8	CETN3	SG	TOT	OK	3.37178	6.29979	-0.901795	1.59404	0.00965	0.0617533	no	610	0	0.337484	0.309622	4.92941	0.0628111
8599	ENST00000518541	ENSG00000198791.11	CNOT7	SG	TOT	OK	16.0167	21.5437	-0.42769	0.402206	0.4869	0.699274	no	426	1	0.0808917	1.47077	16.8574	0.087248
8600	ENST00000518611	ENSG00000104765.15	BNIP3L	SG	TOT	OK	15.9661	10.9246	0.547435	-0.598197	0.29925	0.557151	no	1352	3	0.0444642	1.46612	8.5482	0.171513
8601	ENST00000518679	ENSG00000104365.14	IKBKB	SG	TOT	OK	8.71748	3.4958	1.31829	-2.97414	5e-05	0.000542289	yes	2784	2	0.618893	0.800503	2.73537	0.292649
8602	ENST00000518738	ENSG00000155097.11	ATP6V1C1	SG	TOT	OK	11.277	20.4798	-0.860819	2.59615	5e-05	0.000542289	yes	5635	1	0.148797	1.03554	16.0249	0.0646206
8603	ENST00000518845	ENSG00000188994.12	ZNF292	SG	TOT	OK	0	2.76585	#NAME?		0.21665	0.495606	no	277	0	0.765801	0	2.1642	0
8604	ENST00000519204	ENSG00000145934.16	TENM2	SG	TOT	OK	124.8	29.758	2.06827	-7.40253	5e-05	0.000542289	yes	9427	5	0.692614	11.4601	23.2848	0.492169
8605	ENST00000519263	ENSG00000129422.14	MTUS1	SG	TOT	OK	14.8	5.15464	1.52166	-4.4536	5e-05	0.000542289	yes	4089	3	0.55037	1.35904	4.03336	0.336951
8606	ENST00000519295	ENSG00000132842.13	AP3B1	SG	TOT	OK	21.3031	12.1848	0.805979	-3.50702	5e-05	0.000542289	yes	3986	2	0.129698	1.95621	9.53427	0.205176
8607	ENST00000519381	ENSG00000155975.9	VPS37A	SG	TOT	OK	4.48596	11.7561	-1.38992	1.03445	0.0907	0.356556	no	575	0	0.0946746	0.411934	9.19883	0.0447811
8608	ENST00000519387	ENSG00000160886.13	LY6K	SG	TOT	OK	0.878734	4.1746	-2.24814	2.32342	0.00245	0.0188754	yes	963	1		0.0806918	3.26651	0.0247028
8609	ENST00000519457	ENSG00000164941.13	INTS8	SG	TOT	OK	0.705127	4.8687	-2.78758	1.04346	0.25125	0.517158	no	581	1	0.0579677	0.06475	3.80962	0.0169964
8610	ENST00000519467	ENSG00000113742.12	CPEB4	SG	TOT	OK	0	1.81495	#NAME?		0.09445	0.365778	no	1348	2	0.280392	0	1.42015	0
8611	ENST00000519472	ENSG00000120885.21	CLU	SG	TOT	OK	126.172	84.5755	0.577079	-0.614258	0.26995	0.531969	no	303	4	0.226758	11.586	66.178	0.175074
8612	ENST00000519480	ENSG00000147316.12	MCPH1	SG	TOT	OK	7.04885	3.61629	0.962876	-3.03276	5e-05	0.000542289	yes	2917	1	0.678924	0.647277	2.82965	0.228748
8613	ENST00000519520	ENSG00000168802.12	CHTF8	SG	TOT	OK	15.3311	18.1461	-0.243201	0.201214	0.71675	0.844248	no	2761	2	0.636994	1.40781	14.1988	0.0991501
8614	ENST00000519523	ENSG00000104231.10	ZFAND1	SG	TOT	OK	5.88827	14.7606	-1.32584	1.95826	0.0008	0.00697545	yes	698	1	0.0739398	0.540704	11.5498	0.0468152
8615	ENST00000519540	ENSG00000153310.19	FAM49B	SG	TOT	OK	30.5775	44.4843	-0.540828	1.75323	0.0029	0.0218581	yes	2021	0	0.077085	2.80785	34.8077	0.0806674
8616	ENST00000519547	ENSG00000174032.16	SLC25A30	SG	TOT	OK	3.14878	1.56402	1.00953	-0.220401	0.5889	0.767191	no	582	2	0.584636	0.289144	1.2238	0.236267
8617	ENST00000519595	ENSG00000129295.8	LRRC6	SG	TOT	OK	1.48312	1.63889	-0.144083	0.257192	0.64985	0.804651	no	1736	1	0.284785	0.136191	1.28239	0.106201
8618	ENST00000519607	ENSG00000120526.10	NUDCD1	SG	TOT	OK	6.02686	9.40796	-0.642476	1.26414	0.02825	0.14949	no	2286	1	0.101581	0.553431	7.36147	0.0751794
8619	ENST00000519638	ENSG00000147475.15	ERLIN2	SG	TOT	OK	7.81092	5.55174	0.492552	-1.98713	0.00085	0.0073726	yes	5387	3	0.491726	0.717256	4.34408	0.165111
8620	ENST00000519693	ENSG00000072803.17	FBXW11	SG	TOT	OK	13.2969	7.44568	0.836619	-1.03749	0.0785	0.323287	no	758	1	0.091364	1.22102	5.82604	0.20958
8621	ENST00000519728	ENSG00000254087.7	LYN	SG	TOT	OK	11.4129	6.9568	0.714168	-2.54145	5e-05	0.000542289	yes	5872	2	0.541761	1.04802	5.44351	0.192526
8622	ENST00000519808	ENSG00000055147.18	FAM114A2	SG	TOT	OK	2.75422	3.88593	-0.496616	0.223816	0.74115	0.858937	no	609	1	0.130168	0.252913	3.04063	0.0831776
8623	ENST00000519811	ENSG00000105339.10	DENND3	SG	TOT	OK	1.39016	1.58242	-0.186876	0.19028	0.6674	0.81515	no	5527	2	0.495174	0.127655	1.2382	0.103097
8624	ENST00000519851	ENSG00000156011.16	PSD3	SG	TOT	OK	5.87944	4.93229	0.253422	-0.190184	0.704	0.836811	no	815	2	0.30322	0.539893	3.85938	0.139891
8625	ENST00000519882	ENSG00000120963.11	ZNF706	SG	TOT	OK	2.71473	4.76481	-0.811613	1.44795	0.0169	0.0985548	no	959	0	0.175666	0.249287	3.72833	0.0668627
8626	ENST00000519934	ENSG00000147649.9	MTDH	SG	TOT	OK	57.1257	18.4406	1.63125	-4.44747	5e-05	0.000542289	yes	2184	1	0.409268	5.2457	14.4293	0.363546
8627	ENST00000519936	ENSG00000164684.13	ZNF704	SG	TOT	OK	25.494	12.7362	1.00122	-1.65191	0.00725	0.048306	yes	712	5	0.501017	2.34105	9.96573	0.23491
8628	ENST00000519948	ENSG00000253719.3	ATXN7L3B	SG	TOT	OK	11.3862	7.45306	0.611377	-2.88301	5e-05	0.000542289	yes	7596	3	0.700703	1.04556	5.83182	0.179286
8629	ENST00000520007	ENSG00000105483.17	CARD8	SG	TOT	OK	0.770303	1.7603	-1.19233	0.542068	0.3695	0.613604	no	614	1	0.610483	0.0707349	1.37739	0.0513544
8630	ENST00000520008	ENSG00000070501.11	POLB	SG	TOT	OK	1.42933	5.81369	-2.02412	1.96762	0.0106	0.0667638	no	725	1	0.0770373	0.131252	4.54905	0.0288525
8631	ENST00000520014	ENSG00000155099.7	PIP4P2	SG	TOT	OK	1.07167	5.20882	-2.2811	1.60115	0.0602	0.26731	no	838	1		0.0984086	4.07576	0.0241449
8632	ENST00000520016	ENSG00000132561.13	MATN2	SG	TOT	OK	1.51698	1.28418	0.240356	-0.17227	0.74485	0.860901	no	3495	2	0.346565	0.1393	1.00484	0.13863
8633	ENST00000520202	ENSG00000147419.17	CCDC25	SG	TOT	OK	1.04429	3.90923	-1.90436	1.17706	0.1103	0.392902	no	1734	2	0.391383	0.0958944	3.05887	0.0313497
8634	ENST00000520276	ENSG00000104447.12	TRPS1	SG	TOT	OK	4.45147	1.51366	1.55624	-2.47493	5e-05	0.000542289	yes	4083	3	0.673645	0.408767	1.1844	0.345126
8635	ENST00000520277	ENSG00000121005.8	CRISPLD1	SG	TOT	OK	2.98624	1.72191	0.794322	-0.813897	0.1609	0.44445	no	553	2	0.0878335	0.274219	1.34735	0.203525
8636	ENST00000520318	ENSG00000083099.10	LYRM2	SG	TOT	OK	3.18384	2.9642	0.103122	-0.0855406	0.87875	0.929803	no	677	0	0.660338	0.292364	2.31941	0.126051
8637	ENST00000520429	ENSG00000112237.12	CCNC	SG	TOT	OK	1.10422	11.3341	-3.35957	6.82882	5e-05	0.000542289	yes	2153	1	0.0603143	0.101398	8.86862	0.0114333
8638	ENST00000520462	ENSG00000171045.14	TSNARE1	SG	TOT	OK	1.81764	2.19963	-0.275193	0.212146	0.71315	0.842361	no	589	3	0.727309	0.166909	1.72115	0.0969753
8639	ENST00000520502	ENSG00000157168.18	NRG1	SG	TOT	OK	1.16607	8.69319	-2.89823	2.06119	0.0052	0.0363754	yes	1945	2	0.400846	0.107077	6.80218	0.0157416
8640	ENST00000520530	ENSG00000163013.11	FBXO41	SG	TOT	OK	2.21894	2.25222	-0.0214799	0.0370949	0.9501	0.966822	no	7377	2	0.351521	0.203759	1.7623	0.115621
8641	ENST00000520547	ENSG00000253626.3	EIF5AL1	SG	TOT	OK	2.31847	8.23497	-1.82859	7.68086	5e-05	0.000542289	yes	3908	0	0.0657242	0.212899	6.44364	0.0330402
8642	ENST00000520584	ENSG00000181638.17	ZFP41	SG	TOT	OK	9.44608	2.83136	1.73822	-4.65726	5e-05	0.000542289	yes	3284	0	0.806382	0.867409	2.21546	0.391525
8643	ENST00000520644	ENSG00000104635.13	SLC39A14	SG	TOT	OK	128.841	75.8109	0.76511	-0.743912	0.20765	0.488761	no	377	2	0.380871	11.8311	59.32	0.199446
8644	ENST00000520774	ENSG00000156162.16	DPY19L4	SG	TOT	OK	4.26799	3.75852	0.183393	-0.195317	0.73425	0.854872	no	581	1	0.172105	0.391918	2.94094	0.133263
8645	ENST00000520817	ENSG00000147533.16	GOLGA7	SG	TOT	OK	4.31358	14.2097	-1.71992	4.7806	5e-05	0.000542289	yes	1984	2	0.180595	0.396105	11.1187	0.0356251
8646	ENST00000520868	ENSG00000070756.15	PABPC1	SG	TOT	OK	175.106	73.9879	1.24287	-2.394	5e-05	0.000542289	yes	971	2	0.0690312	16.0795	57.8935	0.277743
8647	ENST00000520884	ENSG00000137055.14	PLAA	SG	TOT	OK	15.7224	18.4852	-0.233556	0.684996	0.2311	0.505311	no	2041	1	0.208749	1.44375	14.4642	0.0998154
8648	ENST00000520911	ENSG00000113269.13	RNF130	SG	TOT	OK	8.61034	9.46712	-0.136855	0.418782	0.4614	0.68251	no	1790	0	0.10796	0.790665	7.40776	0.106735
8649	ENST00000520931	ENSG00000145901.15	TNIP1	SG	TOT	OK	8.33643	11.4521	-0.458111	0.765048	0.1869	0.469488	no	2680	0	0.484259	0.765512	8.96095	0.0854275
8650	ENST00000520965	ENSG00000185869.14	ZNF829	SG	TOT	OK	2.56541	1.56373	0.714198	-2.15027	0.00025	0.00243196	yes	4977	0	0.595406	0.235575	1.22358	0.19253
8651	ENST00000521007	ENSG00000064313.11	TAF2	SG	TOT	OK	19.5557	31.2151	-0.674653	0.792745	0.1641	0.447653	no	586	2	0.287182	1.79575	24.425	0.073521
8652	ENST00000521022	ENSG00000104299.14	INTS9	SG	TOT	OK	5.17056	6.53899	-0.338747	1.22217	0.0322	0.166293	no	2549	1	0.224991	0.474799	5.11658	0.0927961
8653	ENST00000521089	ENSG00000113645.14	WWC1	SG	TOT	OK	48.883	9.32133	2.39072	-7.23162	5e-05	0.000542289	yes	3562	3	0.204498	4.4888	7.29369	0.615436
8654	ENST00000521180	ENSG00000008513.15	ST3GAL1	SG	TOT	OK	29.9011	12.3895	1.27108	-2.88847	5e-05	0.000542289	yes	6951	2	0.630643	2.74574	9.69444	0.283228
8655	ENST00000521301	ENSG00000158941.16	CCAR2	SG	TOT	OK	14.0899	30.5346	-1.11578	0.560259	0.4353	0.663471	no	337	1	0.0985416	1.29384	23.8925	0.0541525
8656	ENST00000521354	ENSG00000076554.15	TPD52	SG	TOT	OK	2.83988	10.3847	-1.87055	1.92775	0.00415	0.0298809	yes	785	2	0.120578	0.260779	8.12574	0.0320929
8657	ENST00000521447	ENSG00000040341.17	STAU2	SG	TOT	OK	5.30684	7.73814	-0.544133	0.508581	0.37795	0.620115	no	727	0	0.228428	0.487313	6.05488	0.0804827
8658	ENST00000521508	ENSG00000253710.3	ALG11	SG	TOT	OK	4.42729	2.40543	0.880131	-1.46565	0.0122	0.0752802	no	6510	0	0.809159	0.406546	1.88218	0.215997
8659	ENST00000521517	ENSG00000164953.15	TMEM67	SG	TOT	OK	0.11833	1.2997	-3.45729	0.963	0.16835	0.452555	no	518	0	0.104377	0.0108659	1.01698	0.0106845
8660	ENST00000521545	ENSG00000104341.16	LAPTM4B	SG	TOT	OK	1.89148	39.6132	-4.38839	2.89905	0.01385	0.083629	no	2442	1	0.018965	0.17369	30.9962	0.00560357
8661	ENST00000521569	ENSG00000113140.10	SPARC	SG	TOT	OK	212.385	286.619	-0.432451	0.752153	0.19405	0.476773	no	602	1	0.0951538	19.5028	224.272	0.0869605
8662	ENST00000521590	ENSG00000169439.11	SDC2	SG	TOT	OK	0.930757	22.4211	-4.59031	1.80588	0.18305	0.466171	no	507	0	0.141603	0.085469	17.5439	0.00487172
8663	ENST00000521655	ENSG00000113272.13	THG1L	SG	TOT	OK	4.61676	9.34701	-1.01763	1.88827	0.00285	0.0215373	yes	919	1	0.573184	0.423945	7.31378	0.0579652
8664	ENST00000521657	ENSG00000145675.14	PIK3R1	SG	TOT	OK	8.82074	3.287	1.42413	-4.17878	5e-05	0.000542289	yes	3891	3	0.608952	0.809985	2.57199	0.314926
8665	ENST00000521662	ENSG00000120533.12	ENY2	SG	TOT	OK	11.6255	84.5378	-2.8623	3.94019	5e-05	0.000542289	yes	562	0	0.324889	1.06754	66.1485	0.0161385
8666	ENST00000521764	ENSG00000253506.2	NACA2	SG	TOT	OK	0.911643	4.80002	-2.3965	5.25748	5e-05	0.000542289	yes	799	0	0.119007	0.0837138	3.75588	0.0222887
8667	ENST00000521776	ENSG00000253797.2	UTP14C	SG	TOT	OK	7.80942	2.91824	1.42012	-3.48819	5e-05	0.000542289	yes	5529	0	0.754634	0.717118	2.28344	0.314051
8668	ENST00000521791	ENSG00000169398.19	PTK2	SG	TOT	OK	16.9796	19.6538	-0.211009	0.147498	0.7892	0.884399	no	556	2	0.340794	1.55919	15.3786	0.101387
8669	ENST00000521806	ENSG00000158669.11	GPAT4	SG	TOT	OK	22.1899	15.7998	0.489996	-0.589997	0.30695	0.563537	no	873	1		2.03764	12.3629	0.164819
8670	ENST00000521831	ENSG00000170791.17	CHCHD7	SG	TOT	OK	0.385808	12.4808	-5.01569	2.75754	0.0333	0.170669	no	573	0	0.391881	0.0354277	9.76588	0.0036277
8671	ENST00000521922	ENSG00000104517.12	UBR5	SG	TOT	OK	54.4867	13.7107	1.99061	-6.08461	5e-05	0.000542289	yes	9008	7	0.126961	5.00337	10.7282	0.466373
8672	ENST00000521937	ENSG00000080823.22	MOK	SG	TOT	OK	1.76978	2.50835	-0.503171	0.1028	0.767	0.873139	no	559	1	0.514925	0.162514	1.96272	0.0828007
8673	ENST00000521960	ENSG00000104205.13	SGK3	SG	TOT	OK	0.421976	1.60058	-1.92336	0.995786	0.1545	0.438759	no	537	0	0.15304	0.0387489	1.25241	0.0309395
8674	ENST00000522000	ENSG00000120910.14	PPP3CC	SG	TOT	OK	1.26659	2.29955	-0.860399	0.315156	0.64855	0.803986	no	460	0	0.0849182	0.116308	1.79933	0.0646392
8675	ENST00000522111	ENSG00000253368.3	TRNP1	SG	TOT	OK	9.27901	14.6517	-0.659028	2.72155	5e-05	0.000542289	yes	1961	0	0.183404	0.852067	11.4646	0.0743219
8676	ENST00000522148	ENSG00000158856.18	DMTN	SG	TOT	OK	1.70787	2.89515	-0.761445	0.765388	0.1832	0.466255	no	616	1	0.146425	0.156829	2.26538	0.0692288
8677	ENST00000522176	ENSG00000120137.6	PANK3	SG	TOT	OK	11.0854	16.344	-0.560093	0.420419	0.44145	0.668087	no	552	3	0.148402	1.01794	12.7887	0.0795969
8678	ENST00000522232	ENSG00000231989.4	PPP1R2B	SG	TOT	OK	1.36132	1.79253	-0.396992	1.21829	0.0371	0.185684	no	2234	0		0.125006	1.40261	0.0891244
8679	ENST00000522362	ENSG00000240694.8	PNMA2	SG	TOT	OK	6.19592	4.84916	0.353583	-0.535583	0.3524	0.600197	no	4730	5	0.571829	0.568955	3.79433	0.149949
8680	ENST00000522367	ENSG00000145907.14	G3BP1	SG	TOT	OK	146.729	216.124	-0.558703	0.635061	0.26315	0.526497	no	782	1	0.106135	13.4737	169.111	0.0796739
8681	ENST00000522447	ENSG00000147592.8	LACTB2	SG	TOT	OK	4.00001	9.01939	-1.17303	3.71254	5e-05	0.000542289	yes	1034	0	0.0372864	0.36731	7.05743	0.0520459
8682	ENST00000522500	ENSG00000146090.15	RASGEF1C	SG	TOT	OK	1.45864	2.43923	-0.741808	1.59089	0.00915	0.0590589	no	2055	1	0.57356	0.133943	1.90863	0.0701776
8683	ENST00000522514	ENSG00000168300.13	PCMTD1	SG	TOT	OK	2.5533	1.95611	0.384374	-0.552393	0.3368	0.587525	no	4044	2	0.464153	0.234463	1.5306	0.153183
8684	ENST00000522527	ENSG00000164751.14	PEX2	SG	TOT	OK	3.78854	9.77534	-1.3675	3.61648	5e-05	0.000542289	yes	1627	1	0.179736	0.347892	7.64894	0.0454824
8685	ENST00000522542	ENSG00000164924.17	YWHAZ	SG	TOT	OK	1.16419	77.6489	-6.05957	2.18746	0.1849	0.467858	no	1394	2	0.142959	0.106904	60.7581	0.00175951
8686	ENST00000522587	ENSG00000250565.6	ATP6V1E2	SG	TOT	OK	3.32998	2.31107	0.526951	-0.425769	0.46095	0.682147	no	1599	0	0.708416	0.305783	1.80835	0.169095
8687	ENST00000522655	ENSG00000165156.14	ZHX1	SG	TOT	OK	44.3609	15.5701	1.51051	-4.22293	5e-05	0.000542289	yes	3357	3	0.738614	4.07354	12.1832	0.334358
8688	ENST00000522677	ENSG00000185697.16	MYBL1	SG	TOT	OK	5.898	3.01914	0.966089	-3.29799	5e-05	0.000542289	yes	5192	1	0.236758	0.541598	2.36239	0.229258
8689	ENST00000522782	ENSG00000037749.12	MFAP3	SG	TOT	OK	16.458	10.4353	0.657324	-0.641768	0.269	0.531158	no	5037	4	0.535041	1.51129	8.16534	0.185087
8690	ENST00000522795	ENSG00000186918.13	ZNF395	SG	TOT	OK	5.14128	3.6681	0.487095	-0.410446	0.4786	0.6938	no	501	1	0.309072	0.47211	2.87019	0.164488
8691	ENST00000522912	ENSG00000153914.15	SREK1	SG	TOT	OK	7.00728	4.46883	0.648956	-1.06699	0.073	0.307054	no	2047	2	0.684689	0.64346	3.49674	0.184017
8692	ENST00000522925	ENSG00000205133.11	TRIQK	SG	TOT	OK	1.98642	1.28197	0.631805	-0.60382	0.27245	0.533908	no	559	0	0.0518926	0.182408	1.00311	0.181843
8693	ENST00000522934	ENSG00000164919.10	COX6C	SG	TOT	OK	17.8583	85.087	-2.25234	2.37612	0.00205	0.0161168	yes	562	0	0.106404	1.63988	66.5782	0.0246309
8694	ENST00000522965	ENSG00000104312.7	RIPK2	SG	TOT	OK	7.70441	6.03296	0.352821	-1.08985	0.0582	0.260727	no	1916	1	0.283218	0.707476	4.72063	0.149869
8695	ENST00000523036	ENSG00000136986.9	DERL1	SG	TOT	OK	6.75855	49.1503	-2.86242	1.99806	0.0067	0.0452307	yes	542	2	0.226585	0.62062	38.4588	0.0161373
8696	ENST00000523203	ENSG00000113712.17	CSNK1A1	SG	TOT	OK	4.1895	50.0852	-3.57953	2.14803	0.03875	0.191953	no	775	1	0.14913	0.384711	39.1903	0.00981648
8697	ENST00000523358	ENSG00000147471.11	PLPBP	SG	TOT	OK	6.21156	19.085	-1.61941	1.79056	0.01085	0.068104	no	516	1		0.570391	14.9335	0.0381954
8698	ENST00000523373	ENSG00000172167.7	MTBP	SG	TOT	OK	0.563676	7.84603	-3.79903	2.53988	0.0228	0.12577	no	1219	1	0.118657	0.0517609	6.1393	0.00843107
8699	ENST00000523374	ENSG00000251192.7	ZNF674	SG	TOT	OK	1.46429	1.57331	-0.103605	0.334017	0.5588	0.747222	no	4073	0	0.608691	0.134462	1.23107	0.109223
8700	ENST00000523392	ENSG00000172733.11	PURG	SG	TOT	OK	0.883414	1.26679	-0.520019	0.593996	0.31035	0.56633	no	614	0	0.830068	0.0811216	0.991228	0.0818394
8701	ENST00000523432	ENSG00000169139.11	UBE2V2	SG	TOT	OK	7.71041	8.30404	-0.107006	0.19256	0.72935	0.852005	no	918	1	0.190324	0.708027	6.49768	0.108966
8702	ENST00000523522	ENSG00000250571.6	GLI4	SG	TOT	OK	0.0514894	2.66408	-5.69322	1.03797	0.23755	0.509452	no	1297	0	0.498837	0.00472814	2.08457	0.00226816
8703	ENST00000523546	ENSG00000104290.10	FZD3	SG	TOT	OK	2.31737	2.73705	-0.240134	0.203065	0.718	0.845019	no	580	2	0.35381	0.212798	2.14167	0.0993609
8704	ENST00000523559	ENSG00000254093.8	PINX1	SG	TOT	OK	1.57866	2.89282	-0.873777	1.50111	0.0113	0.0704771	no	778	1	0.418707	0.144964	2.26355	0.0640428
8705	ENST00000523609	ENSG00000123908.11	AGO2	SG	TOT	OK	138.449	55.4593	1.31985	-3.25697	5e-05	0.000542289	yes	3050	1	0.344614	12.7134	43.3954	0.292967
8706	ENST00000523638	ENSG00000254004.6	ZNF260	SG	TOT	OK	3.66626	2.71504	0.433334	-1.06781	0.0646	0.281017	no	5285	0	0.584023	0.336663	2.12444	0.158471
8707	ENST00000523684	ENSG00000134516.16	DOCK2	SG	TOT	OK	7.56808	5.23926	0.530563	-0.605986	0.29665	0.555081	no	578	0	0.135142	0.694957	4.09958	0.169519
8708	ENST00000523739	ENSG00000164930.11	FZD6	SG	TOT	OK	11.8547	9.51109	0.317777	-0.684482	0.2212	0.498828	no	2774	2	0.517151	1.08859	7.44217	0.146273
8709	ENST00000523885	ENSG00000091656.16	ZFHX4	SG	TOT	OK	1.31464	1.39588	-0.0865008	0.0815552	0.86795	0.924875	no	5217	0	0.734988	0.12072	1.09224	0.110525
8710	ENST00000523908	ENSG00000113282.13	CLINT1	SG	TOT	OK	19.7204	14.9812	0.396534	-1.16736	0.0421	0.204585	no	2346	2	0.558935	1.81087	11.7224	0.15448
8711	ENST00000523916	ENSG00000164305.18	CASP3	SG	TOT	OK	6.3695	4.80871	0.405531	-0.839545	0.1414	0.424633	no	2540	0	0.132844	0.584894	3.76268	0.155446
8712	ENST00000523965	ENSG00000120896.13	SORBS3	SG	TOT	OK	9.05372	11.0796	-0.291324	0.808938	0.15305	0.437607	no	2028	1	0.193761	0.831379	8.66948	0.0958972
8713	ENST00000524103	ENSG00000134014.16	ELP3	SG	TOT	OK	5.28573	6.86333	-0.376806	0.608393	0.2834	0.543094	no	1914	1	0.550348	0.485375	5.37037	0.0903802
8714	ENST00000524189	ENSG00000197892.12	KIF13B	SG	TOT	OK	4.86367	1.55018	1.64961	-6.67921	5e-05	0.000542289	yes	8743	2	0.332509	0.446618	1.21297	0.368201
8715	ENST00000524270	ENSG00000111671.9	SPSB2	SG	TOT	OK	3.19063	5.4323	-0.767722	0.429966	0.45875	0.680847	no	1203	1		0.292987	4.25063	0.068928
8716	ENST00000524543	ENSG00000166471.10	TMEM41B	SG	TOT	OK	4.02072	5.04011	-0.326	0.73613	0.19635	0.47914	no	3848	2	0.223906	0.369212	3.94375	0.0936196
8717	ENST00000524577	ENSG00000166452.11	AKIP1	SG	TOT	OK	0.328602	6.31498	-4.26436	2.086	0.10855	0.390872	no	569	1	0.294873	0.0301747	4.9413	0.00610662
8718	ENST00000524582	ENSG00000134744.13	TUT4	SG	TOT	OK	0.809725	3.52349	-2.1215	0.521565	0.23265	0.506391	no	539	2		0.0743549	2.75703	0.0269692
8719	ENST00000524669	ENSG00000166793.10	YPEL4	SG	TOT	OK	1.12487	1.42114	-0.337286	0.532653	0.3583	0.604869	no	4000	0	0.460806	0.103294	1.112	0.0928899
8720	ENST00000524717	ENSG00000184384.13	MAML2	SG	TOT	OK	2.24102	1.1489	0.963906	-3.25788	5e-05	0.000542289	yes	7121	0	0.713764	0.205787	0.898983	0.228911
8721	ENST00000524782	ENSG00000149182.14	ARFGAP2	SG	TOT	OK	15.2009	25.5893	-0.751383	2.20785	0.00055	0.00498368	yes	2773	0	0.0927984	1.39586	20.0229	0.069713
8722	ENST00000524796	ENSG00000177570.14	SAMD12	SG	TOT	OK	0.9242	1.18464	-0.358176	0.293405	0.60745	0.778597	no	782	0	0.449219	0.0848669	0.926948	0.0915551
8723	ENST00000524803	ENSG00000166788.9	SAAL1	SG	TOT	OK	8.45227	12.6047	-0.576553	1.84123	0.0011	0.00928287	yes	1573	1	0.164084	0.77615	9.86283	0.0786944
8724	ENST00000524845	ENSG00000110075.14	PPP6R3	SG	TOT	OK	47.2825	16.5676	1.51294	-3.13486	5e-05	0.000542289	yes	2771	1	0.129559	4.34183	12.9637	0.334922
8725	ENST00000524898	ENSG00000178397.12	FAM220A	SG	TOT	OK	0	1.59981	#NAME?		0.1258	0.406801	no	502	2	0.593675	0	1.25181	0
8726	ENST00000524958	ENSG00000278615.4	C11orf98	SG	TOT	OK	45.2379	75.4882	-0.738719	1.64108	0.0049	0.0345304	yes	646	0		4.15408	59.0674	0.0703277
8727	ENST00000524970	ENSG00000154096.13	THY1	SG	TOT	OK	62.6597	33.605	0.898861	-1.60767	0.00835	0.0545688	no	581	1	0.548707	5.75388	26.295	0.21882
8728	ENST00000525063	ENSG00000148926.9	ADM	SG	TOT	OK	2.25738	2.31362	-0.035506	0.0570309	0.92385	0.952908	no	867	1	0.487639	0.207289	1.81034	0.114503
8729	ENST00000525119	ENSG00000133816.15	MICAL2	SG	TOT	OK	12.6768	10.3971	0.28601	-0.118922	0.8732	0.927358	no	566	2	0.211368	1.16408	8.13545	0.143087
8730	ENST00000525119	ENSG00000133816.15	MICAL2	SG	TOT	OK	12.6768	10.3971	0.28601	-0.118922	0.8732	0.927358	no	566	1	0.211368	1.16408	8.13545	0.143087
8731	ENST00000525144	ENSG00000149571.11	KIRREL3	SG	TOT	OK	6.75272	5.71373	0.241036	-0.698783	0.22685	0.50278	no	3820	1	0.765985	0.620084	4.47084	0.138695
8732	ENST00000525234	ENSG00000134909.18	ARHGAP32	SG	TOT	OK	2.85956	1.66097	0.783773	-0.515315	0.3523	0.600129	no	719	2	0.587913	0.262586	1.29966	0.202041
8733	ENST00000525243	ENSG00000137522.17	RNF121	SG	TOT	OK	4.9574	6.13392	-0.307225	0.484457	0.395	0.633052	no	812	1	0.653988	0.455225	4.79962	0.094846
8734	ENST00000525279	ENSG00000149179.13	C11orf49	SG	TOT	OK	0.266382	4.23734	-3.99159	0.85517	0.1426	0.426121	no	560	1	0.340512	0.0244612	3.3156	0.00737759
8735	ENST00000525503	ENSG00000137500.9	CCDC90B	SG	TOT	OK	2.348	9.14656	-1.9618	2.07704	0.0024	0.0185333	yes	1919	2	0.149256	0.215611	7.15693	0.0301261
8736	ENST00000525621	ENSG00000105397.13	TYK2	SG	TOT	OK	8.10224	8.88015	-0.132263	0.444708	0.42745	0.657908	no	4243	1	0.437039	0.744007	6.94847	0.107075
8737	ENST00000525632	ENSG00000168807.16	SNTB2	SG	TOT	OK	7.28136	4.70556	0.629841	-0.221449	0.8023	0.891126	no	536	2	0.213336	0.668628	3.68197	0.181595
8738	ENST00000525634	ENSG00000110700.6	RPS13	SG	TOT	OK	15.8806	163.488	-3.36384	2.44292	0.00245	0.0188754	yes	527	0	0.0163178	1.45827	127.925	0.0113995
8739	ENST00000525660	ENSG00000149313.10	AASDHPPT	SG	TOT	OK	1.18067	12.9596	-3.45635	2.92984	0.0022	0.0171373	yes	1252	1	0.0517059	0.108418	10.1405	0.0106915
8740	ENST00000525684	ENSG00000110696.9	C11orf58	SG	TOT	OK	14.004	39.3639	-1.49103	2.46515	5e-05	0.000542289	yes	575	0	0.169171	1.28595	30.8012	0.04175
8741	ENST00000525807	ENSG00000103811.16	CTSH	SG	TOT	OK	0.749282	2.19149	-1.54833	1.85469	0.01235	0.0760103	no	1386	1	0.226272	0.0688046	1.71478	0.0401244
8742	ENST00000525815	ENSG00000110660.14	SLC35F2	SG	TOT	OK	31.1725	31.7633	-0.0270839	0.124692	0.8233	0.902361	no	2769	3	0.222126	2.86249	24.8539	0.115173
8743	ENST00000525970	ENSG00000009307.15	CSDE1	SG	TOT	OK	0	221.193	#NAME?		0.09945	0.376095	no	503	2	0.148554	0	173.077	0
8744	ENST00000525975	ENSG00000110422.11	HIPK3	SG	TOT	OK	29.398	12.6553	1.21597	-4.05864	5e-05	0.000542289	yes	3668	2	0.286497	2.69954	9.90243	0.272614
8745	ENST00000526028	ENSG00000198331.10	HYLS1	SG	TOT	OK	3.79408	6.92424	-0.867908	2.12802	0.0008	0.00697545	yes	1803	1	0.725656	0.3484	5.41803	0.0643039
8746	ENST00000526049	ENSG00000131871.14	SELENOS	SG	TOT	OK	9.62964	23.7828	-1.30436	4.9187	5e-05	0.000542289	yes	1218	0		0.884264	18.6094	0.0475171
8747	ENST00000526092	ENSG00000130270.16	ATP8B3	SG	TOT	OK	0.211172	1.80003	-3.09154	2.01408	0.04565	0.217609	no	2759	0	0.25803	0.0193914	1.40847	0.0137676
8748	ENST00000526143	ENSG00000186174.12	BCL9L	SG	TOT	OK	33.9708	6.04758	2.48986	-7.6535	5e-05	0.000542289	yes	5514	4	0.691538	3.11945	4.73207	0.659215
8749	ENST00000526180	ENSG00000109846.7	CRYAB	SG	TOT	OK	3.46423	11.7226	-1.75868	2.88603	5e-05	0.000542289	yes	977	1		0.318111	9.17261	0.0346805
8750	ENST00000526196	ENSG00000117054.13	ACADM	SG	TOT	OK	1.2218	5.89005	-2.26928	1.27976	0.08665	0.345914	no	1451	1	0.208405	0.112195	4.6088	0.0243436
8751	ENST00000526343	ENSG00000137693.13	YAP1	SG	TOT	OK	5.10563	12.6848	-1.31295	1.49445	0.03205	0.16574	no	2393	3	0.447333	0.468837	9.92551	0.0472355
8752	ENST00000526395	ENSG00000185187.12	SIGIRR	SG	TOT	OK	0.205599	1.95577	-3.24983	1.26867	0.1228	0.404606	no	608	0	0.20064	0.0188796	1.53034	0.0123369
8753	ENST00000526400	ENSG00000110427.15	KIAA1549L	SG	TOT	OK	13.959	5.448	1.3574	-3.14974	5e-05	0.000542289	yes	3201	1	0.664601	1.28182	4.26291	0.300691
8754	ENST00000526476	ENSG00000166135.13	HIF1AN	SG	TOT	OK	3.93332	5.0155	-0.350645	0.198071	0.74115	0.858937	no	708	2	0.262545	0.361186	3.92449	0.0920339
8755	ENST00000526562	ENSG00000166441.12	RPL27A	SG	TOT	OK	32.054	151.331	-2.23913	3.77224	5e-05	0.000542289	yes	519	0	0.0540042	2.94343	118.412	0.0248575
8756	ENST00000526627	ENSG00000256235.2	SMIM3	SG	TOT	OK	2.42784	3.53562	-0.542288	1.34326	0.0234	0.128387	no	1521	1		0.222942	2.76653	0.0805856
8757	ENST00000526641	ENSG00000203705.10	TATDN3	SG	TOT	OK	0.542787	1.92675	-1.82771	1.85048	0.0074	0.0491595	yes	1073	0	0.148069	0.0498427	1.50763	0.0330603
8758	ENST00000526691	ENSG00000198431.15	TXNRD1	SG	TOT	OK	77.4258	57.3392	0.433293	-1.2193	0.0304	0.158706	no	3974	1	0.147581	7.10981	44.8664	0.158466
8759	ENST00000526757	ENSG00000166444.18	ST5	SG	TOT	OK	3.89091	3.00284	0.373782	-0.423828	0.4426	0.668896	no	3019	0	0.318649	0.357292	2.34964	0.152062
8760	ENST00000526781	ENSG00000137691.12	CFAP300	SG	TOT	OK	0.255008	1.44997	-2.50741	1.66794	0.04355	0.209973	no	845	0		0.0234167	1.13456	0.0206394
8761	ENST00000526869	ENSG00000166002.6	SMCO4	SG	TOT	OK	11.2079	18.6364	-0.733613	1.36285	0.01755	0.101604	no	374	0	0.270785	1.02919	14.5825	0.0705773
8762	ENST00000526870	ENSG00000030066.13	NUP160	SG	TOT	OK	2.88467	2.02746	0.50873	-1.44926	0.0116	0.0720574	no	1537	2	0.171317	0.264892	1.58643	0.166973
8763	ENST00000526894	ENSG00000117640.17	MTFR1L	SG	TOT	OK	2.08258	6.25535	-1.58672	0.797775	0.2663	0.52904	no	733	2	0.415761	0.191238	4.89464	0.0390709
8764	ENST00000526924	ENSG00000161692.17	DBF4B	SG	TOT	OK	10.9474	5.99568	0.868593	-2.83941	5e-05	0.000542289	yes	2998	0	0.43969	1.00527	4.69146	0.214277
8765	ENST00000526991	ENSG00000255112.2	CHMP1B	SG	TOT	OK	8.46017	14.1122	-0.738181	2.42573	5e-05	0.000542289	yes	3032	1	0.804976	0.776875	11.0424	0.0703538
8766	ENST00000527150	ENSG00000148948.7	LRRC4C	SG	TOT	OK	16.5201	8.53254	0.953176	-2.36674	5e-05	0.000542289	yes	3085	0	0.759482	1.517	6.67648	0.227215
8767	ENST00000527156	ENSG00000171492.14	LRRC8D	SG	TOT	OK	2.03505	3.66965	-0.85058	0.480688	0.4142	0.647836	no	922	3	0.811815	0.186873	2.8714	0.0650809
8768	ENST00000527175	ENSG00000165046.12	LETM2	SG	TOT	OK	6.93905	10.1993	-0.555667	0.341385	0.577	0.759728	no	529	0	0.698922	0.637195	7.98067	0.0798422
8769	ENST00000527197	ENSG00000179950.13	PUF60	SG	TOT	OK	0.680644	3.25913	-2.25951	3.79799	5e-05	0.000542289	yes	1559	2		0.0625017	2.55018	0.0245088
8770	ENST00000527343	ENSG00000110651.11	CD81	SG	TOT	OK	0.975289	39.0625	-5.32381	1.76267	0.20205	0.484182	no	720	1	0.0456359	0.0895582	30.5653	0.00293006
8771	ENST00000527376	ENSG00000187079.16	TEAD1	SG	TOT	OK	80.5149	31.7915	1.34062	-1.00929	0.0838	0.337891	no	474	3	0.174665	7.39347	24.876	0.297213
8772	ENST00000527414	ENSG00000100697.14	DICER1	SG	TOT	OK	19.7268	3.83816	2.36167	-7.25788	5e-05	0.000542289	yes	6179	5	0.426225	1.81146	3.00326	0.603166
8773	ENST00000527431	ENSG00000205339.9	IPO7	SG	TOT	OK	56.3007	39.9397	0.495332	-0.505984	0.37595	0.618556	no	607	5	0.280261	5.16994	31.2517	0.165429
8774	ENST00000527432	ENSG00000119707.13	RBM25	SG	TOT	OK	28.0717	12.9989	1.11073	-3.30395	5e-05	0.000542289	yes	3375	4	0.613858	2.57775	10.1713	0.253434
8775	ENST00000527436	ENSG00000137185.12	ZSCAN9	SG	TOT	OK	3.90756	4.47374	-0.195212	0.51097	0.3777	0.619954	no	2062	0	0.73037	0.358821	3.50058	0.102503
8776	ENST00000527447	ENSG00000137504.13	CREBZF	SG	TOT	OK	19.5483	9.35844	1.0627	-4.22735	5e-05	0.000542289	yes	7140	3	0.632959	1.79507	7.32272	0.245137
8777	ENST00000527548	ENSG00000149806.10	FAU	SG	TOT	OK	60.282	185.464	-1.62134	3.07743	5e-05	0.000542289	yes	538	0	0.0485727	5.53554	145.121	0.0381444
8778	ENST00000527610	ENSG00000172922.9	RNASEH2C	SG	TOT	OK	0.200864	4.28235	-4.41411	1.50871	0.13285	0.414212	no	835	0	0.217225	0.0184448	3.35082	0.00550456
8779	ENST00000527633	ENSG00000137502.9	RAB30	SG	TOT	OK	9.50764	4.5675	1.05768	-0.807645	0.16415	0.447702	no	9859	1	0.472476	0.873062	3.57394	0.244285
8780	ENST00000527717	ENSG00000137726.16	FXYD6	SG	TOT	OK	3.97636	4.9641	-0.320086	0.968229	0.09715	0.371539	no	1799	0	0.33885	0.365139	3.88427	0.0940044
8781	ENST00000527733	ENSG00000170242.17	USP47	SG	TOT	OK	33.7824	10.9188	1.62946	-6.38567	5e-05	0.000542289	yes	9994	3		3.10215	8.54366	0.363094
8782	ENST00000527762	ENSG00000109929.9	SC5D	SG	TOT	OK	1.20289	8.35933	-2.79688	2.2796	0.00615	0.0420111	yes	589	2	0.308647	0.110458	6.54095	0.0168872
8783	ENST00000527766	ENSG00000150433.9	TMEM218	SG	TOT	OK	0.351246	1.55623	-2.1475	0.934165	0.23465	0.507694	no	812	0	0.276646	0.032254	1.21771	0.0264875
8784	ENST00000527879	ENSG00000255150.2	EID3	SG	TOT	OK	0.58829	1.80824	-1.61999	0.314261	0.3878	0.627893	no	1467	0	0.706222	0.0540211	1.4149	0.0381802
8785	ENST00000527947	ENSG00000101146.12	RAE1	SG	TOT	OK	7.71927	20.6781	-1.42157	3.55908	5e-05	0.000542289	yes	1503	0	0.164292	0.70884	16.18	0.0438095
8786	ENST00000527952	ENSG00000149177.12	PTPRJ	SG	TOT	OK	3.73255	6.02939	-0.69185	0.495598	0.3522	0.600062	no	626	2	0.264031	0.34275	4.71783	0.0726499
8787	ENST00000527958	ENSG00000168092.13	PAFAH1B2	SG	TOT	OK	40.5279	28.9842	0.48365	-2.16752	0.00015	0.0015171	yes	4175	3	0.316307	3.72157	22.6793	0.164095
8788	ENST00000527974	ENSG00000116977.18	LGALS8	SG	TOT	OK	0.530704	3.66255	-2.78687	0.587467	0.0863	0.344992	no	1349	0	0.330819	0.0487331	2.86585	0.0170048
8789	ENST00000528095	ENSG00000048649.13	RSF1	SG	TOT	OK	10.9833	6.85833	0.679387	-1.4423	0.0126	0.077289	no	2107	1	0.712256	1.00857	5.36646	0.187939
8790	ENST00000528125	ENSG00000137720.7	C11orf1	SG	TOT	OK	3.66539	12.012	-1.71244	1.6105	0.01255	0.0770435	no	534	0		0.336583	9.39906	0.0358103
8791	ENST00000528157	ENSG00000145050.16	MANF	SG	TOT	OK	21.1042	48.1781	-1.19085	5.04279	5e-05	0.000542289	yes	909	1		1.93794	37.698	0.051407
8792	ENST00000528163	ENSG00000008517.16	IL32	SG	TOT	OK	1.31789	6.78563	-2.36425	2.90477	0.0008	0.00697545	yes	950	0	0.158206	0.121018	5.30957	0.0227925
8793	ENST00000528164	ENSG00000151366.12	NDUFC2	SG	TOT	OK	33.9382	144.153	-2.08662	5.27579	5e-05	0.000542289	yes	561	1	0.0452428	3.11646	112.796	0.0276292
8794	ENST00000528219	ENSG00000166435.15	XRRA1	SG	TOT	OK	0.102348	2.77279	-4.75979	0.779983	0.17685	0.460701	no	1016	3	0.56959	0.00939835	2.16963	0.00433177
8795	ENST00000528364	ENSG00000074201.8	CLNS1A	SG	TOT	OK	36.2292	40.6029	-0.16443	0.440964	0.4391	0.666401	no	953	0	0.0787168	3.32683	31.7707	0.104714
8796	ENST00000528499	ENSG00000084234.17	APLP2	SG	TOT	OK	47.664	41.3143	0.206259	-0.605506	0.2886	0.547642	no	2530	3	0.333646	4.37686	32.3273	0.135392
8797	ENST00000528673	ENSG00000149289.10	ZC3H12C	SG	TOT	OK	18.6275	3.2719	2.50923	-3.94005	5e-05	0.000542289	yes	2931	0	0.532933	1.71051	2.56017	0.668125
8798	ENST00000528848	ENSG00000254598.2	CSNK2A3	SG	TOT	OK	67.9832	51.1745	0.409754	-1.65679	0.00435	0.0311725	yes	1309	0	0.123471	6.24272	40.0426	0.155902
8799	ENST00000528896	ENSG00000007202.14	KIAA0100	SG	TOT	OK	149.527	48.923	1.61182	-5.12396	5e-05	0.000542289	yes	7428	4	0.444506	13.7307	38.2809	0.358682
8800	ENST00000528969	ENSG00000152558.14	TMEM123	SG	TOT	OK	69.2018	75.7261	-0.129981	0.194983	0.7353	0.855349	no	568	3	0.0873137	6.35462	59.2536	0.107244
8801	ENST00000529071	ENSG00000143195.12	ILDR2	SG	TOT	OK	8.22899	4.37862	0.910239	-1.35874	0.0193	0.109825	no	2566	2	0.490146	0.755646	3.42615	0.220553
8802	ENST00000529151	ENSG00000129158.10	SERGEF	SG	TOT	OK	0.481099	3.38663	-2.81545	2.19388	0.01005	0.0638372	no	898	0	0.232393	0.0441781	2.64995	0.0166713
8803	ENST00000529221	ENSG00000149292.16	TTC12	SG	TOT	OK	1.58963	1.98865	-0.323099	0.775072	0.1771	0.460728	no	2256	0	0.345394	0.145972	1.55606	0.0938082
8804	ENST00000529308	ENSG00000118369.12	USP35	SG	TOT	OK	2.35363	1.93815	0.280204	-0.618258	0.2835	0.543211	no	4725	1	0.676978	0.216128	1.51655	0.142513
8805	ENST00000529397	ENSG00000154114.12	TBCEL	SG	TOT	OK	0.957653	1.054	-0.138304	0.142617	0.79995	0.889737	no	1375	1	0.358668	0.0879388	0.824726	0.106628
8806	ENST00000529479	ENSG00000149476.15	TKFC	SG	TOT	OK	3.63404	7.53329	-1.05171	0.61274	0.42765	0.65806	no	1781	2		0.333704	5.89459	0.0566119
8807	ENST00000529513	ENSG00000254469.7	AP002495.1	SG	TOT	OK	1.07926	1.41578	-0.391549	0.468716	0.45285	0.676537	no	655	0		0.0991056	1.10781	0.0894609
8808	ENST00000529515	ENSG00000197302.10	ZNF720	SG	TOT	OK	0	2.11729	#NAME?		0.10585	0.386716	no	518	0	0.556572	0	1.65672	0
8809	ENST00000529629	ENSG00000149260.16	CAPN5	SG	TOT	OK	2.55638	3.59666	-0.492555	0.961463	0.10285	0.382363	no	2333	2		0.234746	2.81429	0.0834121
8810	ENST00000529655	ENSG00000175224.16	ATG13	SG	TOT	OK	14.2964	10.2853	0.475064	-1.37467	0.01585	0.0934343	no	2566	2	0.318408	1.3128	8.04797	0.163122
8811	ENST00000529721	ENSG00000158555.14	GDPD5	SG	TOT	OK	9.58036	8.47818	0.176325	-0.525774	0.35615	0.602819	no	3222	1	0.405789	0.879739	6.63394	0.132612
8812	ENST00000529845	ENSG00000085788.13	DDHD2	SG	TOT	OK	9.25789	5.16055	0.843157	-0.63991	0.27395	0.535204	no	945	0	0.0861709	0.850128	4.03799	0.210532
8813	ENST00000529905	ENSG00000131238.17	PPT1	SG	TOT	OK	9.77137	20.3856	-1.06092	1.35849	0.02295	0.126307	no	1836	1	0.0474722	0.897279	15.9512	0.0562516
8814	ENST00000529930	ENSG00000124444.15	ZNF576	SG	TOT	OK	1.91379	5.38397	-1.49224	1.70133	0.00755	0.050046	no	830	1	0.660289	0.175738	4.21281	0.0417152
8815	ENST00000529983	ENSG00000257594.3	GALNT4	SG	TOT	OK	2.20486	2.16413	0.0268978	-0.0739382	0.8965	0.938575	no	5385	0	0.615568	0.202466	1.69337	0.119564
8816	ENST00000530054	ENSG00000259112.2	NDUFC2-KCTD14	SG	TOT	OK	0.281536	1.28582	-2.1913	0.634954	0.57775	0.76014	no	656	0	0.0785832	0.0258527	1.00612	0.0256955
8817	ENST00000530167	ENSG00000188486.3	H2AFX	SG	TOT	OK	32.2372	58.1807	-0.851812	3.38653	5e-05	0.000542289	yes	1614	0	0.851601	2.96026	45.5248	0.0650251
8818	ENST00000530211	ENSG00000110321.16	EIF4G2	SG	TOT	OK	45.834	68.5463	-0.580658	0.324775	0.5695	0.754452	no	591	3	0.0808999	4.20882	53.6356	0.0784706
8819	ENST00000530324	ENSG00000009780.15	FAM76A	SG	TOT	OK	0.664968	1.65922	-1.31915	0.824003	0.18925	0.472032	no	1027	0	0.11953	0.0610623	1.29829	0.0470327
8820	ENST00000530342	ENSG00000173120.14	KDM2A	SG	TOT	OK	19.1805	8.74492	1.13312	-2.55002	5e-05	0.000542289	yes	3651	3	0.571664	1.76129	6.84266	0.257399
8821	ENST00000530348	ENSG00000285283.1	AL035078.4	SG	TOT	OK	0.0079557	16.173	-10.9893	0.374998	0.2499	0.516493	no	527	0		0.000730551	12.6549	5.77286e-05
8822	ENST00000530349	ENSG00000176973.7	FAM89B	SG	TOT	OK	8.86597	16.5653	-0.901816	2.48558	5e-05	0.000542289	yes	1251	0	0.371935	0.814139	12.9619	0.0628102
8823	ENST00000530374	ENSG00000187954.12	CYHR1	SG	TOT	OK	3.91467	5.66767	-0.533863	1.07298	0.0595	0.264845	no	2229	0	0.552687	0.359474	4.4348	0.0810576
8824	ENST00000530393	ENSG00000166261.10	ZNF202	SG	TOT	OK	0.54447	1.50898	-1.47065	0.760028	0.24875	0.515772	no	4435	2	0.821458	0.0499972	1.18074	0.0423442
8825	ENST00000530446	ENSG00000172977.12	KAT5	SG	TOT	OK	8.0609	13.3601	-0.728914	1.62015	0.00605	0.0414256	yes	1697	2	0.315697	0.740211	10.4539	0.0708071
8826	ENST00000530463	ENSG00000166478.9	ZNF143	SG	TOT	OK	3.263	3.35994	-0.0422396	0.0795228	0.89025	0.935609	no	2022	0	0.119966	0.299633	2.62906	0.113969
8827	ENST00000530514	ENSG00000141279.15	NPEPPS	SG	TOT	OK	18.0405	12.9899	0.473845	-1.2474	0.03045	0.158931	no	3251	2	0.151831	1.65661	10.1642	0.162984
8828	ENST00000530541	ENSG00000078902.15	TOLLIP	SG	TOT	OK	2.11603	5.3091	-1.32711	1.38925	0.02245	0.124312	no	684	0	0.365407	0.194309	4.15423	0.0467739
8829	ENST00000530617	ENSG00000149269.9	PAK1	SG	TOT	OK	7.56178	8.64548	-0.193221	0.495703	0.38015	0.622272	no	3001	1	0.263612	0.694378	6.76485	0.102645
8830	ENST00000530639	ENSG00000135362.13	PRR5L	SG	TOT	OK	2.71883	2.61623	0.0554955	-0.104568	0.8607	0.9213	no	3851	0	0.421127	0.249663	2.04713	0.121958
8831	ENST00000530758	ENSG00000254999.3	BRK1	SG	TOT	OK	18.2491	61.9803	-1.76399	8.04724	5e-05	0.000542289	yes	1150	1	0.0722019	1.67577	48.4979	0.0345534
8832	ENST00000530762	ENSG00000132275.10	RRP8	SG	TOT	OK	11.9658	5.24674	1.18942	-1.93636	0.00255	0.0195635	yes	956	0	0.583779	1.09879	4.10543	0.267643
8833	ENST00000530811	ENSG00000110060.8	PUS3	SG	TOT	OK	1.58783	2.75285	-0.793868	0.647578	0.2164	0.495359	no	1792	1	0.844808	0.145806	2.15403	0.06769
8834	ENST00000531044	ENSG00000149294.16	NCAM1	SG	TOT	OK	3.09084	5.68442	-0.879013	1.59171	0.0096	0.0615012	no	2826	0		0.283824	4.4479	0.0638107
8835	ENST00000531057	ENSG00000117152.13	RGS4	SG	TOT	OK	17.0913	11.3471	0.590932	-0.72414	0.20095	0.483027	no	544	1	0.288119	1.56945	8.87879	0.176764
8836	ENST00000531183	ENSG00000165895.18	ARHGAP42	SG	TOT	OK	0.713753	1.70798	-1.25879	0.614424	0.333	0.584517	no	690	0	0.117308	0.0655421	1.33645	0.049042
8837	ENST00000531256	ENSG00000116497.17	S100PBP	SG	TOT	OK	0.88152	4.2405	-2.26617	0.646824	0.34035	0.590636	no	551	2	0.319631	0.0809477	3.31808	0.024396
8838	ENST00000531289	ENSG00000104388.14	RAB2A	SG	TOT	OK	22.4376	29.6009	-0.399722	0.960694	0.0936	0.364027	no	1058	1	0.0581422	2.06039	23.1619	0.0889558
8839	ENST00000531380	ENSG00000174804.3	FZD4	SG	TOT	OK	3.82581	1.36395	1.48798	-6.14754	5e-05	0.000542289	yes	7387	1	0.455285	0.351314	1.06725	0.329176
8840	ENST00000531469	ENSG00000175029.16	CTBP2	SG	TOT	OK	5.73648	17.5551	-1.61365	1.62267	0.0208	0.116803	no	1918	2	0.695789	0.526766	13.7364	0.0383482
8841	ENST00000531491	ENSG00000134910.13	STT3A	SG	TOT	OK	19.1883	35.952	-0.905842	1.9154	0.0021	0.016456	yes	2160	0	0.0783446	1.76201	28.1315	0.0626349
8842	ENST00000531632	ENSG00000176148.15	TCP11L1	SG	TOT	OK	8.7041	7.14402	0.284958	-0.469664	0.4173	0.650053	no	1898	0	0.261598	0.799275	5.59	0.142983
8843	ENST00000531665	ENSG00000133794.17	ARNTL	SG	TOT	OK	1.93601	1.95078	-0.0109659	0.00573103	0.985	0.988083	no	390	2	0.234018	0.177779	1.52643	0.116467
8844	ENST00000531667	ENSG00000154144.12	TBRG1	SG	TOT	OK	0	3.7942	#NAME?		0.11555	0.398733	no	552	0	0.280816	0	2.96886	0
8845	ENST00000531718	ENSG00000171204.12	TMEM126B	SG	TOT	OK	2.60492	14.7066	-2.49715	4.38227	5e-05	0.000542289	yes	575	2	0.319192	0.239203	11.5075	0.0207867
8846	ENST00000531883	ENSG00000185946.15	RNPC3	SG	TOT	OK	0.411415	1.18695	-1.5286	1.19708	0.05005	0.233198	no	686	0	0.207051	0.0377792	0.928756	0.0406772
8847	ENST00000532035	ENSG00000011405.13	PIK3C2A	SG	TOT	OK	12.2175	18.016	-0.560336	0.336362	0.61195	0.781341	no	584	4	0.273622	1.1219	14.097	0.0795842
8848	ENST00000532064	ENSG00000166266.13	CUL5	SG	TOT	OK	7.46819	8.93641	-0.258937	0.358837	0.5362	0.731989	no	1109	0	0.300644	0.685784	6.9925	0.0980743
8849	ENST00000532090	ENSG00000254470.2	AP5B1	SG	TOT	OK	16.7479	9.67713	0.791325	-3.74521	5e-05	0.000542289	yes	6980	2	0.843605	1.53792	7.57209	0.203103
8850	ENST00000532128	ENSG00000184860.9	SDR42E1	SG	TOT	OK	1.39404	1.77428	-0.347961	0.277949	0.62325	0.788862	no	832	2	0.705106	0.128011	1.38833	0.0922053
8851	ENST00000532203	ENSG00000158042.8	MRPL17	SG	TOT	OK	12.3571	27.2277	-1.13974	1.84326	0.0017	0.0136554	yes	448	1	0.456569	1.13472	21.3049	0.0532609
8852	ENST00000532317	ENSG00000073921.17	PICALM	SG	TOT	OK	12.8692	11.5862	0.15151	-0.412833	0.4661	0.685336	no	3474	2	0.220289	1.18174	9.06588	0.130351
8853	ENST00000532378	ENSG00000186104.10	CYP2R1	SG	TOT	OK	1.75167	1.70848	0.0360149	-0.0646189	0.90705	0.944445	no	1746	0		0.160851	1.33684	0.120322
8854	ENST00000532391	ENSG00000014138.8	POLA2	SG	TOT	OK	10.0654	3.98204	1.33782	-1.11753	0.05495	0.250196	no	580	1	0.155471	0.924279	3.11584	0.296639
8855	ENST00000532414	ENSG00000254726.2	MEX3A	SG	TOT	OK	7.54082	3.14084	1.26357	-5.45977	5e-05	0.000542289	yes	6591	2	0.448358	0.692454	2.45762	0.281758
8856	ENST00000532444	ENSG00000149100.12	EIF3M	SG	TOT	OK	56.0402	67.3793	-0.265842	0.554481	0.33615	0.586906	no	633	0	0.0282794	5.14602	52.7225	0.0976059
8857	ENST00000532583	ENSG00000162222.13	TTC9C	SG	TOT	OK	2.9051	9.38103	-1.69116	2.09291	0.0075	0.0497715	yes	858	0	0.320696	0.266768	7.3404	0.0363424
8858	ENST00000532695	ENSG00000111011.17	RSRC2	SG	TOT	OK	14.1154	14.692	-0.0577644	0.146415	0.7934	0.88645	no	2001	1	0.53471	1.29618	11.4961	0.11275
8859	ENST00000532701	ENSG00000197601.12	FAR1	SG	TOT	OK	26.0445	16.7256	0.638919	-1.17301	0.0436	0.210185	no	1109	4	0.18813	2.3916	13.0873	0.182742
8860	ENST00000532705	ENSG00000110442.11	COMMD9	SG	TOT	OK	4.2007	12.5501	-1.57899	1.90083	0.01235	0.0760103	no	881	0	0.0678937	0.385739	9.82011	0.0392805
8861	ENST00000532829	ENSG00000167996.15	FTH1	SG	TOT	OK	48.1506	165.199	-1.77858	4.08465	5e-05	0.000542289	yes	912	1	0.147231	4.42154	129.264	0.0342056
8862	ENST00000532838	ENSG00000254788.7	CKLF-CMTM1	SG	TOT	OK	3.67296	5.57475	-0.601963	0.703113	0.2288	0.503829	no	587	0	0.105619	0.337278	4.36209	0.0773203
8863	ENST00000532872	ENSG00000149273.14	RPS3	SG	TOT	OK	131.971	439.231	-1.73476	6.76137	5e-05	0.000542289	yes	737	0	0.0271848	12.1185	343.686	0.0352605
8864	ENST00000532959	ENSG00000166575.16	TMEM135	SG	TOT	OK	0.885934	2.93049	-1.72587	1.51571	0.04465	0.214075	no	1149	2	0.0442998	0.081353	2.29303	0.0354784
8865	ENST00000533133	ENSG00000042429.11	MED17	SG	TOT	OK	1.59912	3.7305	-1.22209	0.91038	0.1258	0.406801	no	2370	2	0.103387	0.146843	2.91901	0.0503057
8866	ENST00000533172	ENSG00000167283.7	ATP5MG	SG	TOT	OK	13.7529	41.8998	-1.60721	0.40163	0.2314	0.505569	no	336	0		1.26289	32.7854	0.0385199
8867	ENST00000533181	ENSG00000284969.1	AL049629.2	SG	TOT	OK	0	8.42889	#NAME?		0.12655	0.407748	no	424	0		0	6.59538	0
8868	ENST00000533186	ENSG00000140988.15	RPS2	SG	TOT	OK	49.7403	126.196	-1.34318	3.1021	5e-05	0.000542289	yes	625	0	0.0260057	4.56752	98.7449	0.0462558
8869	ENST00000533244	ENSG00000173992.8	CCS	SG	TOT	OK	0.393659	2.43637	-2.62971	2.17009	0.00035	0.003304	yes	1066	0	0.296488	0.0361487	1.90639	0.0189618
8870	ENST00000533265	ENSG00000204381.11	LAYN	SG	TOT	OK	7.76708	38.858	-2.32277	2.33538	0.0171	0.0995208	no	1703	1	0.663126	0.71323	30.4053	0.0234574
8871	ENST00000533297	ENSG00000150768.15	DLAT	SG	TOT	OK	27.1711	17.2366	0.656595	-1.16972	0.0496	0.231644	no	2118	2		2.49505	13.4872	0.184994
8872	ENST00000533376	ENSG00000149091.15	DGKZ	SG	TOT	OK	2.41998	9.32705	-1.94643	1.67725	0.0163	0.0956977	no	496	1	0.339579	0.22222	7.29816	0.0304488
8873	ENST00000533379	ENSG00000132286.11	TIMM10B	SG	TOT	OK	0.680055	10.5532	-3.95588	1.56182	0.21335	0.493477	no	608	1	0.334399	0.0624477	8.25759	0.00756246
8874	ENST00000533403	ENSG00000085063.15	CD59	SG	TOT	OK	20.7237	60.1408	-1.53706	3.33767	5e-05	0.000542289	yes	1124	0	0.506445	1.903	47.0585	0.0404391
8875	ENST00000533412	ENSG00000110315.6	RNF141	SG	TOT	OK	3.42257	7.22394	-1.07771	1.53659	0.00935	0.0601545	no	743	2	0.0599871	0.314286	5.65254	0.0556008
8876	ENST00000533461	ENSG00000143442.21	POGZ	SG	TOT	OK	4.85899	6.32156	-0.379623	0.199013	0.7355	0.855496	no	550	5	0.666019	0.446188	4.94645	0.0902038
8877	ENST00000533473	ENSG00000255423.1	EBLN2	SG	TOT	OK	0.337316	1.26698	-1.90922	0.718637	0.24755	0.515219	no	1679	0	0.264657	0.0309748	0.991377	0.0312443
8878	ENST00000533482	ENSG00000113522.13	RAD50	SG	TOT	OK	11.3371	4.65511	1.28417	-3.61189	5e-05	0.000542289	yes	4373	0	0.492764	1.04106	3.6425	0.285808
8879	ENST00000533544	ENSG00000175376.8	EIF1AD	SG	TOT	OK	2.63179	9.09911	-1.78968	1.73225	0.01455	0.0871446	no	2916	1	0.418147	0.24167	7.1198	0.0339434
8880	ENST00000533560	ENSG00000198945.7	L3MBTL3	SG	TOT	OK	2.65688	1.8093	0.554304	-1.7622	0.00235	0.0181937	yes	3165	3	0.492455	0.243974	1.41573	0.172331
8881	ENST00000533601	ENSG00000139998.15	RAB15	SG	TOT	OK	24.0783	19.6615	0.292366	-0.61509	0.28025	0.540018	no	3437	0	0.418126	2.21105	15.3846	0.143718
8882	ENST00000533608	ENSG00000151348.13	EXT2	SG	TOT	OK	38.1529	41.5427	-0.122803	0.519408	0.36355	0.60931	no	10037	3	0.387337	3.50348	32.506	0.107779
8883	ENST00000533642	ENSG00000148950.10	IMMP1L	SG	TOT	OK	0.399626	2.66869	-2.73941	1.09527	0.20295	0.484852	no	314	0	0.0989071	0.0366966	2.08818	0.0175735
8884	ENST00000533655	ENSG00000165490.12	DDIAS	SG	TOT	OK	5.23682	12.7038	-1.2785	2.11359	0.0028	0.0212147	yes	3524	1		0.480883	9.94038	0.0483768
8885	ENST00000533683	ENSG00000141858.11	SAMD1	SG	TOT	OK	34.1838	23.286	0.553846	-2.37958	5e-05	0.000542289	yes	2196	0	0.196714	3.13901	18.2207	0.172277
8886	ENST00000533727	ENSG00000110497.14	AMBRA1	SG	TOT	OK	7.91857	5.76323	0.458362	-0.920777	0.10805	0.390142	no	4817	5	0.724058	0.727141	4.50957	0.161244
8887	ENST00000533797	ENSG00000165323.15	FAT3	SG	TOT	OK	3.69375	2.63418	0.487732	-1.54127	0.01105	0.0691659	no	7894	0	0.259149	0.339187	2.06117	0.16456
8888	ENST00000533892	ENSG00000137501.17	SYTL2	SG	TOT	OK	0	1.18278	#NAME?		0.0946	0.366074	no	1441	0	0.5719	0	0.925493	0
8889	ENST00000533953	ENSG00000089505.17	CMTM1	SG	TOT	OK	6.63027	3.89472	0.767547	-1.16178	0.0531	0.243703	no	934	0	0.782675	0.60884	3.04751	0.199783
8890	ENST00000533965	ENSG00000197363.9	ZNF517	SG	TOT	OK	2.83044	1.56745	0.852605	-1.99918	0.0008	0.00697545	yes	2536	1	0.630052	0.259912	1.22649	0.211916
8891	ENST00000534025	ENSG00000175348.10	TMEM9B	SG	TOT	OK	2.90003	8.5121	-1.55345	3.81021	5e-05	0.000542289	yes	1844	1	0.430368	0.266302	6.66049	0.0399824
8892	ENST00000534064	ENSG00000149262.16	INTS4	SG	TOT	OK	8.52336	10.2123	-0.260817	0.909995	0.1107	0.3934	no	3146	0	0.0831918	0.782678	7.99085	0.0979468
8893	ENST00000534116	ENSG00000180773.14	SLC36A4	SG	TOT	OK	1.09367	2.43715	-1.15602	0.897766	0.1751	0.459079	no	888	1	0.100384	0.100429	1.907	0.0526632
8894	ENST00000534313	ENSG00000213445.9	SIPA1	SG	TOT	OK	14.1623	22.1246	-0.643592	2.56046	5e-05	0.000542289	yes	3499	2	0.226885	1.30049	17.3119	0.075121
8895	ENST00000534355	ENSG00000211450.9	SELENOH	SG	TOT	OK	14.4029	90.0145	-2.6438	2.78862	0.0004	0.00373244	yes	1192	0		1.32258	70.4339	0.0187776
8896	ENST00000534488	ENSG00000174547.13	MRPL11	SG	TOT	OK	18.637	49.0088	-1.39487	2.30669	0.00035	0.003304	yes	812	0	0.080205	1.71139	38.348	0.0446277
8897	ENST00000534548	ENSG00000151503.12	NCAPD3	SG	TOT	OK	14.0362	8.36595	0.74655	-2.07241	0.00035	0.003304	yes	7369	3	0.0886429	1.28891	6.54613	0.196896
8898	ENST00000534571	ENSG00000162174.12	ASRGL1	SG	TOT	OK	0.890943	2.63524	-1.56453	1.20319	0.07875	0.323971	no	639	0	0.367996	0.0818129	2.062	0.0396764
8899	ENST00000534632	ENSG00000259030.7	FPGT-TNNI3K	SG	TOT	OK	0.226321	1.94667	-3.10456	1.40264	0.0899	0.354594	no	517	0	0.190951	0.0207825	1.52322	0.0136438
8900	ENST00000534680	ENSG00000213563.6	C8orf82	SG	TOT	OK	5.88084	19.1829	-1.70573	2.38783	0.0005	0.00457171	yes	1637	0	0.389538	0.540022	15.0101	0.0359773
8901	ENST00000534751	ENSG00000019485.13	PRDM11	SG	TOT	OK	4.24599	3.29132	0.367435	-1.09083	0.0597	0.265548	no	3111	1	0.473567	0.389898	2.57537	0.151395
8902	ENST00000534762	ENSG00000029363.16	BCLAF1	SG	TOT	OK	0	7.61301	#NAME?		0.10695	0.38853	no	744	2	0.43111	0	5.95697	0
8903	ENST00000534831	ENSG00000013588.8	GPRC5A	SG	TOT	OK	5.64111	16.2858	-1.52956	1.16294	0.0943	0.365441	no	897	1	0.285872	0.518008	12.7432	0.0406498
8904	ENST00000534837	ENSG00000139200.13	PIANP	SG	TOT	OK	1.35101	1.25021	0.111865	-0.3391	0.5603	0.748236	no	2711	0	0.528524	0.12406	0.978255	0.126817
8905	ENST00000534871	ENSG00000178999.12	AURKB	SG	TOT	OK	7.5371	18.3006	-1.27981	2.78619	5e-05	0.000542289	yes	1167	1	0.133821	0.692112	14.3197	0.0483328
8906	ENST00000534898	ENSG00000100890.15	KIAA0391	SG	TOT	OK	5.53245	6.12494	-0.146777	0.28766	0.5989	0.773267	no	6186	0	0.375056	0.50803	4.7926	0.106003
8907	ENST00000534938	ENSG00000119616.11	FCF1	SG	TOT	OK	5.02255	17.2305	-1.77847	2.68392	0.00035	0.003304	yes	794	1	0.140784	0.461208	13.4824	0.0342081
8908	ENST00000534941	ENSG00000174928.15	C3orf33	SG	TOT	OK	1.32102	1.26178	0.0661967	-0.0680766	0.90545	0.943627	no	1804	0	0.553566	0.121306	0.987308	0.122865
8909	ENST00000534978	ENSG00000122547.10	EEPD1	SG	TOT	OK	1.39798	1.94194	-0.474161	0.855334	0.14355	0.427527	no	2769	4	0.778305	0.128373	1.51951	0.0844828
8910	ENST00000534980	ENSG00000110367.12	DDX6	SG	TOT	OK	30.8367	22.5437	0.451924	-1.56072	0.0076	0.0503151	no	6128	2	0.579696	2.83165	17.6398	0.160526
8911	ENST00000535032	ENSG00000141219.15	C17orf80	SG	TOT	OK	3.88959	6.87887	-0.822554	0.772395	0.17615	0.460046	no	2129	2	0.739774	0.357171	5.38253	0.0663575
8912	ENST00000535194	ENSG00000126214.21	KLC1	SG	TOT	OK	6.96424	2.24829	1.63114	-0.861988	0.28865	0.547663	no	710	2	0.299973	0.639508	1.75923	0.363517
8913	ENST00000535572	ENSG00000060237.16	WNK1	SG	TOT	OK	38.8026	12.8789	1.59114	-4.75185	5e-05	0.000542289	yes	9886	4	0.490043	3.56314	10.0774	0.353578
8914	ENST00000535589	ENSG00000115091.11	ACTR3	SG	TOT	OK	61.5954	77.0026	-0.322083	0.994836	0.08265	0.334671	no	1530	2	0.093485	5.65614	60.2524	0.0938741
8915	ENST00000535650	ENSG00000078747.14	ITCH	SG	TOT	OK	15.2376	11.2902	0.432569	-0.904803	0.11915	0.401247	no	2940	1	0.0847535	1.39923	8.83427	0.158386
8916	ENST00000535754	ENSG00000102910.13	LONP2	SG	TOT	OK	13.5925	9.26755	0.552549	-1.16725	0.0442	0.212283	no	2580	3	0.382276	1.24816	7.2516	0.172122
8917	ENST00000535784	ENSG00000165983.14	PTER	SG	TOT	OK	3.45033	4.38016	-0.344253	0.705957	0.2225	0.499686	no	3625	2	0.292279	0.316835	3.42736	0.0924429
8918	ENST00000535829	ENSG00000166532.15	RIMKLB	SG	TOT	OK	11.6273	20.5247	-0.819838	1.18642	0.045	0.215308	no	4931	0	0.446276	1.0677	16.06	0.0664821
8919	ENST00000535923	ENSG00000215021.8	PHB2	SG	TOT	OK	40.4998	141.173	-1.80148	5.9609	5e-05	0.000542289	yes	1379	0		3.71899	110.464	0.033667
8920	ENST00000536056	ENSG00000083844.10	ZNF264	SG	TOT	OK	14.0553	5.61191	1.32455	-3.20185	5e-05	0.000542289	yes	2078	1	0.752843	1.29066	4.39117	0.293922
8921	ENST00000536101	ENSG00000133454.15	MYO18B	SG	TOT	OK	20.847	10.8773	0.938523	-2.88098	5e-05	0.000542289	yes	8051	3	0.58406	1.91433	8.51119	0.224919
8922	ENST00000536178	ENSG00000160999.10	SH2B2	SG	TOT	OK	2.91788	2.26813	0.363419	-1.1524	0.0464	0.220414	no	2113	0		0.267941	1.77475	0.150974
8923	ENST00000536226	ENSG00000101343.14	CRNKL1	SG	TOT	OK	10.0691	10.8204	-0.103823	0.471231	0.4132	0.64716	no	4015	0	0.171917	0.924619	8.46667	0.109207
8924	ENST00000536255	ENSG00000129197.14	RPAIN	SG	TOT	OK	1.00549	2.47081	-1.29709	0.384949	0.5885	0.766929	no	1057	0	0.20348	0.0923315	1.93334	0.0477575
8925	ENST00000536300	ENSG00000189120.4	SP6	SG	TOT	OK	2.55602	1.53749	0.733329	-2.72446	5e-05	0.000542289	yes	3824	0	0.50639	0.234713	1.20304	0.195099
8926	ENST00000536442	ENSG00000123106.10	CCDC91	SG	TOT	OK	0.37918	3.17098	-3.06397	1.07182	0.20885	0.489895	no	1301	0	0.321602	0.0348191	2.48121	0.0140331
8927	ENST00000536525	ENSG00000067798.15	NAV3	SG	TOT	OK	6.8385	4.21778	0.697196	-1.81997	0.00215	0.0167911	yes	7386	0	0.437023	0.627961	3.3003	0.190274
8928	ENST00000536562	ENSG00000170456.15	DENND5B	SG	TOT	OK	12.3976	3.52329	1.81506	-4.83702	5e-05	0.000542289	yes	4291	5	0.564829	1.13844	2.75688	0.412945
8929	ENST00000536684	ENSG00000255823.4	MTRNR2L8	SG	TOT	OK	0.0433552	2.29612	-5.72685	4.57638	0.17125	0.455399	no	1293	0	0.245974	0.00398119	1.79665	0.0022159
8930	ENST00000536703	ENSG00000139278.9	GLIPR1	SG	TOT	OK	4.66803	16.856	-1.85238	2.9168	5e-05	0.000542289	yes	1234	0	0.143976	0.428653	13.1894	0.0324999
8931	ENST00000536790	ENSG00000196387.9	ZNF140	SG	TOT	OK	3.84251	2.55449	0.589013	-1.20121	0.0398	0.196135	no	2328	1	0.741509	0.352848	1.99882	0.176528
8932	ENST00000536886	ENSG00000111247.14	RAD51AP1	SG	TOT	OK	15.8566	7.41909	1.09577	-1.81817	0.0045	0.0320854	yes	841	0	0.0852091	1.45607	5.80523	0.25082
8933	ENST00000536956	ENSG00000151491.13	EPS8	SG	TOT	OK	2.12642	2.34888	-0.143543	0.0959088	0.8795	0.930129	no	621	2	0.0782528	0.195264	1.83793	0.106241
8934	ENST00000537178	ENSG00000130779.20	CLIP1	SG	TOT	OK	7.64796	4.56037	0.745924	-1.47089	0.0156	0.0922812	no	5229	1	0.675698	0.702292	3.56836	0.196811
8935	ENST00000537328	ENSG00000134825.15	TMEM258	SG	TOT	OK	11.3957	102.139	-3.16398	1.58278	0.2168	0.495623	no	578	0	0.029045	1.04644	79.921	0.0130934
8936	ENST00000537496	ENSG00000139428.11	MMAB	SG	TOT	OK	4.05725	11.3424	-1.48315	2.83608	5e-05	0.000542289	yes	1188	0	0.289471	0.372567	8.87512	0.0419788
8937	ENST00000537663	ENSG00000180537.12	RNF182	SG	TOT	OK	0.89288	1.04937	-0.232985	0.190218	0.73985	0.858145	no	3382	0	0.281184	0.0819908	0.821103	0.0998545
8938	ENST00000537670	ENSG00000188501.11	LCTL	SG	TOT	OK	3.07611	3.79687	-0.303702	0.189923	0.74805	0.862736	no	2552	0	0.377184	0.282471	2.97095	0.0950778
8939	ENST00000537776	ENSG00000165609.12	NUDT5	SG	TOT	OK	12.0326	27.8907	-1.21283	2.30082	0.00035	0.003304	yes	1201	0	0.0675713	1.10492	21.8237	0.0506294
8940	ENST00000537947	ENSG00000214530.9	STARD10	SG	TOT	OK	1.06991	6.2724	-2.55153	1.26432	0.13535	0.417201	no	1100	0	0.329407	0.098247	4.90798	0.0200178
8941	ENST00000538173	ENSG00000180574.3	EIF2S3B	SG	TOT	OK	11.0899	13.8933	-0.325134	1.4103	0.01215	0.075005	no	1602	0		1.01836	10.8711	0.0936753
8942	ENST00000538259	ENSG00000182809.10	CRIP2	SG	TOT	OK	5.11349	16.5532	-1.69473	3.61991	5e-05	0.000542289	yes	991	0		0.469558	12.9524	0.0362525
8943	ENST00000538313	ENSG00000134533.6	RERG	SG	TOT	OK	2.00138	2.74785	-0.457308	1.13848	0.0513	0.237542	no	2060	1	0.368734	0.183781	2.15012	0.0854751
8944	ENST00000538396	ENSG00000225663.7	MCRIP1	SG	TOT	OK	9.9319	34.6288	-1.80183	4.32748	5e-05	0.000542289	yes	925	1		0.91202	27.0961	0.0336587
8945	ENST00000538427	ENSG00000055208.18	TAB2	SG	TOT	OK	25.6124	11.0325	1.21508	-3.70975	5e-05	0.000542289	yes	4240	3	0.65568	2.35192	8.63263	0.272445
8946	ENST00000538471	ENSG00000146267.11	FAXC	SG	TOT	OK	2.0457	1.53706	0.412424	-0.707717	0.208	0.489006	no	941	1	0.659751	0.187851	1.20271	0.15619
8947	ENST00000538492	ENSG00000197562.9	RAB40C	SG	TOT	OK	5.38462	3.58448	0.587083	-1.24542	0.03845	0.190916	no	2569	2	0.891176	0.494455	2.80476	0.176292
8948	ENST00000538532	ENSG00000117602.11	RCAN3	SG	TOT	OK	1.92547	2.63761	-0.454023	0.971566	0.0941	0.365032	no	2421	0	0.14611	0.176811	2.06386	0.0856701
8949	ENST00000538597	ENSG00000149231.13	CCDC82	SG	TOT	OK	5.6975	1.44951	1.97477	-1.71219	0.0168	0.098062	no	849	2	0.608077	0.523186	1.1342	0.461282
8950	ENST00000538613	ENSG00000110801.13	PSMD9	SG	TOT	OK	17.863	34.7408	-0.959657	1.86988	0.0015	0.012201	yes	534	0	0.188676	1.64031	27.1837	0.0603417
8951	ENST00000538780	ENSG00000139438.5	FAM222A	SG	TOT	OK	6.10632	2.97279	1.03848	-4.22679	5e-05	0.000542289	yes	3685	1	0.616928	0.560727	2.32613	0.241056
8952	ENST00000538786	ENSG00000184743.12	ATL3	SG	TOT	OK	9.22429	17.0777	-0.888608	1.22757	0.0581	0.260396	no	1920	2	0.0973734	0.847042	13.3628	0.0633879
8953	ENST00000538809	ENSG00000141542.10	RAB40B	SG	TOT	OK	1.30654	1.61089	-0.302108	0.338725	0.5773	0.759879	no	704	1	0.466339	0.119976	1.26048	0.0951831
8954	ENST00000538886	ENSG00000125447.17	GGA3	SG	TOT	OK	9.45438	4.73742	0.996882	-1.77295	0.0036	0.0263767	yes	3766	3	0.651248	0.868171	3.7069	0.234204
8955	ENST00000538927	ENSG00000139133.6	ALG10	SG	TOT	OK	1.92371	4.30667	-1.16268	0.831223	0.1731	0.457016	no	571	0	0.352438	0.176649	3.36985	0.0524205
8956	ENST00000538936	ENSG00000185813.10	PCYT2	SG	TOT	OK	7.44777	5.2774	0.496981	-0.768295	0.17665	0.460591	no	5089	2	0.564384	0.683909	4.12942	0.165619
8957	ENST00000539062	ENSG00000151338.18	MIPOL1	SG	TOT	OK	0.772821	1.01085	-0.387363	0.741803	0.20505	0.486859	no	2389	0	0.531935	0.0709661	0.790962	0.0897212
8958	ENST00000539063	ENSG00000111752.10	PHC1	SG	TOT	OK	1.41935	4.03795	-1.50839	0.409986	0.5328	0.729783	no	642	2	0.55875	0.130335	3.15959	0.0412507
8959	ENST00000539111	ENSG00000256525.6	POLG2	SG	TOT	OK	3.39384	4.84258	-0.512856	1.39945	0.0152	0.0903453	no	1582	1		0.311647	3.78919	0.0822465
8960	ENST00000539176	ENSG00000087448.10	KLHL42	SG	TOT	OK	7.33054	13.5757	-0.889039	1.58828	0.0129	0.0788927	no	1894	3	0.396439	0.673144	10.6226	0.063369
8961	ENST00000539196	ENSG00000126749.15	EMG1	SG	TOT	OK	2.14688	38.8637	-4.17811	2.17106	0.0783	0.322711	no	616	2		0.197142	30.4098	0.00648286
8962	ENST00000539239	ENSG00000087494.15	PTHLH	SG	TOT	OK	5.1819	6.22139	-0.263757	0.481913	0.41135	0.645786	no	890	1	0.666667	0.47584	4.86807	0.0977473
8963	ENST00000539256	ENSG00000052126.14	PLEKHA5	SG	TOT	OK	24.8106	6.8291	1.86119	-5.78142	5e-05	0.000542289	yes	3357	2	0.30415	2.27829	5.34358	0.42636
8964	ENST00000539276	ENSG00000174437.16	ATP2A2	SG	TOT	OK	63.2892	22.7795	1.47422	-5.09142	5e-05	0.000542289	yes	8295	3	0.193444	5.81168	17.8243	0.326053
8965	ENST00000539277	ENSG00000133687.15	TMTC1	SG	TOT	OK	1.63268	1.29975	0.329006	-0.565214	0.32485	0.577867	no	8846	1	0.253685	0.149925	1.01702	0.147416
8966	ENST00000539319	ENSG00000137831.14	UACA	SG	TOT	OK	4.39345	2.24996	0.965453	-2.43551	5e-05	0.000542289	yes	4026	4	0.686257	0.403439	1.76053	0.229157
8967	ENST00000539354	ENSG00000198040.10	ZNF84	SG	TOT	OK	4.60684	3.64785	0.336731	-1.07369	0.06665	0.287668	no	6811	0		0.423034	2.85434	0.148207
8968	ENST00000539387	ENSG00000109390.11	NDUFC1	SG	TOT	OK	0	1.43768	#NAME?		0.1311	0.412118	no	725	1	0.171186	0	1.12495	0
8969	ENST00000539479	ENSG00000135679.23	MDM2	SG	TOT	OK	48.8428	15.6546	1.64156	-4.20041	5e-05	0.000542289	yes	2523	3	0.56695	4.48511	12.2493	0.366152
8970	ENST00000539493	ENSG00000115839.17	RAB3GAP1	SG	TOT	OK	25.038	11.0937	1.17438	-3.22329	5e-05	0.000542289	yes	3161	5	0.480463	2.29917	8.68052	0.264866
8971	ENST00000539539	ENSG00000060339.13	CCAR1	SG	TOT	OK	19.5166	6.16715	1.66202	-3.15663	5e-05	0.000542289	yes	3224	2	0.467892	1.79216	4.82563	0.371384
8972	ENST00000539545	ENSG00000123094.15	RASSF8	SG	TOT	OK	26.7866	11.9414	1.16555	-1.46861	0.01145	0.0712975	no	789	4	0.792423	2.45974	9.34382	0.263248
8973	ENST00000539548	ENSG00000140945.16	CDH13	SG	TOT	OK	6.55269	7.50315	-0.19541	0.376858	0.51515	0.718512	no	2199	2	0.332743	0.601716	5.87101	0.102489
8974	ENST00000539554	ENSG00000111196.9	MAGOHB	SG	TOT	OK	1.89065	8.57579	-2.18139	2.90524	5e-05	0.000542289	yes	666	0	0.103823	0.173613	6.71032	0.0258726
8975	ENST00000539560	ENSG00000134759.13	ELP2	SG	TOT	OK	1.77123	5.28425	-1.57695	2.09753	0.0053	0.0369523	yes	2542	0	0.119438	0.162647	4.13478	0.0393364
8976	ENST00000539616	ENSG00000020426.10	MNAT1	SG	TOT	OK	13.328	26.1653	-0.973189	2.10716	0.00015	0.0015171	yes	1220	0	0.118124	1.22388	20.4736	0.0597781
8977	ENST00000539664	ENSG00000255690.2	TRIL	SG	TOT	OK	2.02625	1.04962	0.948946	-3.52294	5e-05	0.000542289	yes	4973	2		0.186065	0.821299	0.22655
8978	ENST00000539698	ENSG00000140835.9	CHST4	SG	TOT	OK	1.61047	2.26644	-0.492951	0.713735	0.2141	0.493865	no	2159	0	0.703689	0.147885	1.77343	0.0833895
8979	ENST00000539735	ENSG00000111652.9	COPS7A	SG	TOT	OK	3.26736	7.48099	-1.1951	1.72718	0.0054	0.0375291	yes	1832	0	0.128179	0.300033	5.85367	0.0512555
8980	ENST00000539745	ENSG00000197837.3	HIST4H4	SG	TOT	OK	7.38144	81.3829	-3.46275	11.5966	5e-05	0.000542289	yes	577	0	0.326923	0.677818	63.6799	0.0106441
8981	ENST00000539780	ENSG00000060982.14	BCAT1	SG	TOT	OK	27.6816	16.2862	0.765277	-1.04085	0.07625	0.316759	no	1360	3	0.0634009	2.54193	12.7435	0.199469
8982	ENST00000539783	ENSG00000115827.13	DCAF17	SG	TOT	OK	1.10903	2.03639	-0.876718	0.819176	0.16235	0.445975	no	5623	0	0.157307	0.101839	1.59342	0.0639124
8983	ENST00000539826	ENSG00000100852.12	ARHGAP5	SG	TOT	OK	32.553	11.8534	1.45749	-5.18973	5e-05	0.000542289	yes	4881	5	0.622851	2.98926	9.27496	0.322293
8984	ENST00000539854	ENSG00000173113.6	TRMT112	SG	TOT	OK	24.5621	113.191	-2.20425	5.31622	5e-05	0.000542289	yes	659	0	0.059777	2.25547	88.5689	0.0254658
8985	ENST00000539869	ENSG00000112541.14	PDE10A	SG	TOT	OK	2.44057	2.52707	-0.0502483	0.100994	0.8541	0.91822	no	9334	1	0.321903	0.224111	1.97736	0.113338
8986	ENST00000539906	ENSG00000111581.9	NUP107	SG	TOT	OK	10.7099	12.2615	-0.195195	0.553591	0.33435	0.585557	no	3004	2	0.0913784	0.983462	9.59429	0.102505
8987	ENST00000540010	ENSG00000056558.10	TRAF1	SG	TOT	OK	5.46827	4.93987	0.146613	-0.373955	0.50835	0.713808	no	4303	0	0.831316	0.502137	3.86531	0.129908
8988	ENST00000540033	ENSG00000067208.14	EVI5	SG	TOT	OK	3.6595	2.20562	0.730459	-2.49162	5e-05	0.000542289	yes	7436	0	0.185274	0.336042	1.72584	0.194713
8989	ENST00000540040	ENSG00000256618.2	MTRNR2L1	SG	TOT	OK	0.372047	2.45552	-2.72247	5.93772	5e-05	0.000542289	yes	1249	0	0.00954087	0.0341641	1.92138	0.017781
8990	ENST00000540054	ENSG00000077458.12	FAM76B	SG	TOT	OK	6.11574	3.93161	0.637409	-0.646494	0.26645	0.529127	no	730	2	0.115796	0.561592	3.07638	0.18255
8991	ENST00000540200	ENSG00000004142.11	POLDIP2	SG	TOT	OK	65.5414	74.2272	-0.179542	0.870555	0.1307	0.411903	no	2670	1		6.01849	58.0808	0.103623
8992	ENST00000540225	ENSG00000134202.10	GSTM3	SG	TOT	OK	1.6867	8.02813	-2.25086	2.52428	0.00495	0.0348298	yes	678	1	0.1977	0.154885	6.28179	0.0246562
8993	ENST00000540306	ENSG00000067596.11	DHX8	SG	TOT	OK	25.0876	14.2029	0.820786	-1.99905	0.00045	0.00415496	yes	3809	3	0.422324	2.30373	11.1134	0.207293
8994	ENST00000540499	ENSG00000182054.9	IDH2	SG	TOT	OK	1.66274	3.86511	-1.21695	2.17419	0.0008	0.00697545	yes	1453	0	0.0707336	0.152685	3.02434	0.0504854
8995	ENST00000540618	ENSG00000158161.15	EYA3	SG	TOT	OK	7.30951	4.23009	0.789085	-2.86852	5e-05	0.000542289	yes	5885	0	0.138352	0.671213	3.30993	0.202788
8996	ENST00000540627	ENSG00000108424.9	KPNB1	SG	TOT	OK	200.123	117.127	0.772807	-2.08722	0.001	0.00852377	yes	2989	3	0.240121	18.3768	91.6487	0.200513
8997	ENST00000540638	ENSG00000082397.17	EPB41L3	SG	TOT	OK	40.8451	22.7768	0.842595	-3.01286	5e-05	0.000542289	yes	3370	2	0.275835	3.7507	17.8222	0.210451
8998	ENST00000540683	ENSG00000111665.11	CDCA3	SG	TOT	OK	3.87076	13.4653	-1.79856	2.85544	5e-05	0.000542289	yes	985	1		0.355442	10.5362	0.0337352
8999	ENST00000540688	ENSG00000139180.10	NDUFA9	SG	TOT	OK	3.64776	41.7107	-3.51534	3.41371	5e-05	0.000542289	yes	642	1	0.0232418	0.334964	32.6375	0.0102632
9000	ENST00000540732	ENSG00000255730.5	AC011462.1	SG	TOT	OK	0.216707	1.54349	-2.83237	0.44182	0.39975	0.636543	no	1960	0		0.0198996	1.20774	0.0164768
9001	ENST00000540737	ENSG00000173715.16	C11orf80	SG	TOT	OK	1.48263	2.92397	-0.979773	1.42838	0.01425	0.0856428	no	1998	0	0.142768	0.136146	2.28793	0.0595063
9002	ENST00000540796	ENSG00000183150.7	GPR19	SG	TOT	OK	1.08294	2.11593	-0.966336	1.08653	0.0694	0.296229	no	553	1	0.692099	0.0994435	1.65566	0.0600629
9003	ENST00000540830	ENSG00000166037.10	CEP57	SG	TOT	OK	4.40331	5.23678	-0.250093	0.454316	0.42995	0.659537	no	1936	1	0.217203	0.404344	4.09764	0.0986774
9004	ENST00000540951	ENSG00000182985.17	CADM1	SG	TOT	OK	3.85791	4.69629	-0.2837	0.207661	0.7339	0.854722	no	572	1	0.10928	0.354262	3.67472	0.0964051
9005	ENST00000541009	ENSG00000090612.20	ZNF268	SG	TOT	OK	3.92766	2.50954	0.646247	-1.00315	0.09205	0.360376	no	3773	2	0.7317	0.360667	1.96365	0.183672
9006	ENST00000541166	ENSG00000136045.11	PWP1	SG	TOT	OK	8.12849	15.5105	-0.932182	2.61156	5e-05	0.000542289	yes	1722	2	0.199732	0.746418	12.1365	0.0615017
9007	ENST00000541231	ENSG00000150779.11	TIMM8B	SG	TOT	OK	7.22937	47.3755	-2.7122	2.07385	0.00655	0.0443299	yes	805	0	0.501159	0.663854	37.07	0.0179081
9008	ENST00000541377	ENSG00000074054.18	CLASP1	SG	TOT	OK	27.0555	6.52634	2.05158	-6.3464	5e-05	0.000542289	yes	7909	6	0.448532	2.48444	5.10668	0.486507
9009	ENST00000541428	ENSG00000198363.17	ASPH	SG	TOT	OK	48.4895	30.5627	0.665903	-1.57152	0.0073	0.0485833	yes	2550	0	0.24588	4.45266	23.9145	0.186191
9010	ENST00000541458	ENSG00000181896.11	ZNF101	SG	TOT	OK	0.852249	1.35782	-0.671944	0.414133	0.4963	0.705663	no	575	0	0.748285	0.0782598	1.06246	0.0736592
9011	ENST00000541515	ENSG00000269955.2	C7orf55-LUC7L2	SG	TOT	OK	3.89475	18.1532	-2.22062	3.74113	5e-05	0.000542289	yes	1661	0	0.195823	0.357645	14.2044	0.0251785
9012	ENST00000541549	ENSG00000107581.12	EIF3A	SG	TOT	OK	185.085	74.088	1.32088	-5.62809	5e-05	0.000542289	yes	4495	5	0.771215	16.9959	57.9718	0.293175
9013	ENST00000541567	ENSG00000174669.11	SLC29A2	SG	TOT	OK	0.815248	3.12137	-1.93687	2.49905	0.0007	0.00619438	yes	2272	2	0.572016	0.0748621	2.44239	0.0306512
9014	ENST00000541587	ENSG00000092036.18	HAUS4	SG	TOT	OK	0.584191	6.54154	-3.48512	1.36549	0.27305	0.534376	no	1586	0	0.0841205	0.0536447	5.11858	0.0104804
9015	ENST00000541679	ENSG00000132341.11	RAN	SG	TOT	OK	21.1082	174.265	-3.04541	3.81503	5e-05	0.000542289	yes	572	0	0.127796	1.93831	136.358	0.0142149
9016	ENST00000541726	ENSG00000113811.10	SELENOK	SG	TOT	OK	2.64383	17.8173	-2.75258	6.81955	5e-05	0.000542289	yes	814	0		0.242776	13.9415	0.0174138
9017	ENST00000541790	ENSG00000273802.2	HIST1H2BG	SG	TOT	OK	0.234826	1.73029	-2.88134	5.28501	5e-05	0.000542289	yes	1534	0		0.0215635	1.3539	0.0159269
9018	ENST00000541908	ENSG00000139154.14	AEBP2	SG	TOT	OK	50.7328	8.28257	2.61477	-4.89769	5e-05	0.000542289	yes	975	1	0.429535	4.65866	6.48088	0.718831
9019	ENST00000541948	ENSG00000089818.17	NECAP1	SG	TOT	OK	15.8772	13.7773	0.204654	-0.363298	0.53215	0.729338	no	728	2	0.0714579	1.45796	10.7804	0.135242
9020	ENST00000541961	ENSG00000254986.7	DPP3	SG	TOT	OK	11.1318	18.78	-0.754511	1.77839	0.00175	0.0140036	yes	2676	1	0.108065	1.0222	14.6948	0.0695621
9021	ENST00000542038	ENSG00000111711.9	GOLT1B	SG	TOT	OK	0.733396	10.6805	-3.86424	2.30663	0.03465	0.176096	no	933	3	0.196054	0.0673458	8.3572	0.00805842
9022	ENST00000542068	ENSG00000144580.13	CNOT9	SG	TOT	OK	33.5836	24.2454	0.470048	-1.96944	0.00085	0.0073726	yes	3259	3		3.08389	18.9714	0.162555
9023	ENST00000542074	ENSG00000167985.6	SDHAF2	SG	TOT	OK	3.321	7.73333	-1.21947	0.6937	0.25105	0.517149	no	835	1	0.491719	0.304959	6.05112	0.0503971
9024	ENST00000542267	ENSG00000145743.15	FBXL17	SG	TOT	OK	2.4736	1.36286	0.859977	-2.48159	5e-05	0.000542289	yes	5198	0	0.0993307	0.227144	1.0664	0.213001
9025	ENST00000542303	ENSG00000175581.13	MRPL48	SG	TOT	OK	3.96849	13.3425	-1.74937	3.25364	5e-05	0.000542289	yes	661	0	0.0713846	0.364416	10.4401	0.0349053
9026	ENST00000542343	ENSG00000161526.14	SAP30BP	SG	TOT	OK	20.7516	23.1635	-0.15863	0.270191	0.6343	0.795508	no	1011	1	0.582699	1.90556	18.1248	0.105136
9027	ENST00000542440	ENSG00000139718.10	SETD1B	SG	TOT	OK	14.2138	2.38699	2.57403	-9.74553	5e-05	0.000542289	yes	8185	0	0.656789	1.30522	1.86775	0.698816
9028	ENST00000542451	ENSG00000166750.9	SLFN5	SG	TOT	OK	5.32964	3.00572	0.826327	-1.91885	0.0011	0.00928287	yes	2540	0	0.656302	0.489407	2.35189	0.208091
9029	ENST00000542569	ENSG00000156671.13	SAMD8	SG	TOT	OK	11.7434	4.89972	1.26108	-4.92419	5e-05	0.000542289	yes	6761	2	0.294715	1.07837	3.8339	0.281271
9030	ENST00000542575	ENSG00000105281.12	SLC1A5	SG	TOT	OK	60.028	92.856	-0.629359	1.97052	0.0011	0.00928287	yes	2882	3	0.48539	5.51221	72.6573	0.0758659
9031	ENST00000542629	ENSG00000110841.13	PPFIBP1	SG	TOT	OK	12.2603	8.10344	0.597393	-1.40364	0.0142	0.085394	no	3208	3	0.195563	1.12583	6.34072	0.177556
9032	ENST00000542645	ENSG00000180776.15	ZDHHC20	SG	TOT	OK	9.34416	9.64694	-0.0460064	0.104717	0.8533	0.917814	no	5315	4	0.150838	0.85805	7.54847	0.113672
9033	ENST00000542650	ENSG00000103591.12	AAGAB	SG	TOT	OK	11.0212	17.4449	-0.662524	1.25157	0.02985	0.156445	no	1015	0	0.107581	1.01205	13.6502	0.0741418
9034	ENST00000542921	ENSG00000171988.18	JMJD1C	SG	TOT	OK	21.5452	7.54364	1.51404	-4.43534	5e-05	0.000542289	yes	8149	0	0.56614	1.97844	5.90269	0.335176
9035	ENST00000542973	ENSG00000089094.18	KDM2B	SG	TOT	OK	15.8822	8.41361	0.91661	-2.66195	5e-05	0.000542289	yes	3170	1		1.45842	6.58342	0.221529
9036	ENST00000543044	ENSG00000256591.5	AP003108.2	SG	TOT	OK	3.13203	4.23133	-0.434012	0.232164	0.7106	0.840906	no	883	0		0.287606	3.3109	0.0868664
9037	ENST00000543086	ENSG00000082805.19	ERC1	SG	TOT	OK	10.0529	5.88852	0.771634	-1.74883	0.003	0.022507	yes	9241	6	0.757863	0.923131	4.60761	0.200349
9038	ENST00000543175	ENSG00000187024.14	PTRH1	SG	TOT	OK	5.04018	10.9066	-1.11365	1.68156	0.0083	0.0543288	no	962	1	0.378578	0.462826	8.53412	0.0542325
9039	ENST00000543226	ENSG00000256060.2	TRAPPC2B	SG	TOT	OK	1.91935	6.09233	-1.66638	1.09239	0.08565	0.343064	no	744	0		0.176249	4.76708	0.0369721
9040	ENST00000543227	ENSG00000213020.9	ZNF611	SG	TOT	OK	3.42814	1.57324	1.12368	-2.21162	0.0004	0.00373244	yes	4517	0	0.725646	0.314797	1.23102	0.255721
9041	ENST00000543233	ENSG00000179242.15	CDH4	SG	TOT	OK	9.43296	4.2442	1.15222	-4.2927	5e-05	0.000542289	yes	3117	0	0.764668	0.866204	3.32097	0.260829
9042	ENST00000543302	ENSG00000101654.17	RNMT	SG	TOT	OK	5.39897	10.9833	-1.02455	0.948596	0.11	0.392477	no	1849	3	0.297893	0.495773	8.59413	0.0576874
9043	ENST00000543303	ENSG00000103248.18	MTHFSD	SG	TOT	OK	1.47788	2.45673	-0.733213	0.654146	0.2271	0.502936	no	1207	2	0.645201	0.13571	1.92232	0.0705968
9044	ENST00000543322	ENSG00000049883.14	PTCD2	SG	TOT	OK	1.54619	2.36887	-0.615479	0.370792	0.51755	0.719881	no	2029	1	0.456912	0.141983	1.85358	0.0765993
9045	ENST00000543341	ENSG00000111358.13	GTF2H3	SG	TOT	OK	5.35158	7.70831	-0.52645	0.946445	0.1009	0.378942	no	3327	0	0.129755	0.491421	6.03154	0.0814753
9046	ENST00000543473	ENSG00000111707.11	SUDS3	SG	TOT	OK	11.7214	8.03784	0.544263	-2.5473	0.0001	0.00104232	yes	4724	1	0.151293	1.07635	6.28939	0.171137
9047	ENST00000543491	ENSG00000169851.15	PCDH7	SG	TOT	OK	21.4356	9.27074	1.20925	-3.67828	5e-05	0.000542289	yes	4457	3	0.78883	1.96837	7.2541	0.271346
9048	ENST00000543633	ENSG00000139719.10	VPS33A	SG	TOT	OK	3.01288	4.5014	-0.579233	0.535934	0.3603	0.606288	no	2019	1	0.221521	0.276665	3.52222	0.0785484
9049	ENST00000543795	ENSG00000141971.12	MVB12A	SG	TOT	OK	2.98685	6.33314	-1.0843	2.57503	5e-05	0.000542289	yes	1154	0	0.106749	0.274275	4.95551	0.0553474
9050	ENST00000543879	ENSG00000021776.10	AQR	SG	TOT	OK	11.0689	5.94093	0.897754	-3.28288	5e-05	0.000542289	yes	5722	5	0.170862	1.01643	4.64862	0.218652
9051	ENST00000543915	ENSG00000077238.13	IL4R	SG	TOT	OK	14.0559	3.81806	1.88027	-4.50023	5e-05	0.000542289	yes	3539	3	0.884735	1.29072	2.98753	0.432035
9052	ENST00000543953	ENSG00000102078.15	SLC25A14	SG	TOT	OK	1.66089	2.54101	-0.613447	1.6019	0.0056	0.0387256	yes	1403	0	0.153796	0.152515	1.98827	0.0767074
9053	ENST00000543982	ENSG00000073050.11	XRCC1	SG	TOT	OK	13.0808	10.5371	0.311974	-0.570945	0.31505	0.56979	no	1994	1	0.133511	1.20118	8.24499	0.145685
9054	ENST00000544040	ENSG00000111642.15	CHD4	SG	TOT	OK	173.567	56.4674	1.62	-3.13216	5e-05	0.000542289	yes	6491	3	0.325547	15.9382	44.1842	0.360722
9055	ENST00000544052	ENSG00000092108.20	SCFD1	SG	TOT	OK	1.1335	5.64224	-2.31548	3.26113	5e-05	0.000542289	yes	2058	1	0.132906	0.104086	4.4149	0.0235762
9056	ENST00000544078	ENSG00000187186.14	AL162231.1	SG	TOT	OK	0.847553	10.0441	-3.56689	1.56997	0.14325	0.427055	no	338	0		0.0778286	7.85923	0.00990282
9057	ENST00000544180	ENSG00000100504.16	PYGL	SG	TOT	OK	6.04533	9.28612	-0.619255	1.54136	0.0085	0.0554241	no	2696	2	0.196709	0.555127	7.26613	0.0763992
9058	ENST00000544187	ENSG00000121350.15	PYROXD1	SG	TOT	OK	0.667754	1.25598	-0.911428	0.188939	0.68495	0.82521	no	411	0	0.264079	0.0613181	0.98277	0.0623931
9059	ENST00000544223	ENSG00000111727.11	HCFC2	SG	TOT	OK	2.05779	2.33863	-0.184569	0.491106	0.3915	0.630932	no	2538	0	0.254661	0.188961	1.82991	0.103262
9060	ENST00000544245	ENSG00000003056.7	M6PR	SG	TOT	OK	78.3742	64.17	0.288481	-0.460815	0.43025	0.659779	no	660	2	0.151952	7.1969	50.2113	0.143332
9061	ENST00000544249	ENSG00000147789.15	ZNF7	SG	TOT	OK	11.0386	7.93828	0.475655	-0.83009	0.1454	0.429597	no	2125	0	0.79645	1.01365	6.21149	0.163189
9062	ENST00000544440	ENSG00000005810.17	MYCBP2	SG	TOT	OK	26.4996	3.46829	2.93367	-9.82347	5e-05	0.000542289	yes	15077	3	0.446779	2.43339	2.71384	0.896658
9063	ENST00000544496	ENSG00000120265.17	PCMT1	SG	TOT	OK	5.29857	15.301	-1.52995	2.29578	0.0003	0.00287097	yes	1628	1	0.112006	0.486554	11.9726	0.0406389
9064	ENST00000544619	ENSG00000111530.12	CAND1	SG	TOT	OK	22.7141	9.78132	1.21549	-3.53653	5e-05	0.000542289	yes	4091	4	0.419788	2.08578	7.65362	0.272522
9065	ENST00000544848	ENSG00000246705.4	H2AFJ	SG	TOT	OK	3.96979	18.5995	-2.22813	5.97098	5e-05	0.000542289	yes	644	0	0.417286	0.364535	14.5536	0.0250478
9066	ENST00000544861	ENSG00000139372.14	TDG	SG	TOT	OK	12.9619	5.14784	1.33224	-3.3527	5e-05	0.000542289	yes	1387	1	0.186967	1.19026	4.02804	0.295493
9067	ENST00000544898	ENSG00000166548.15	TK2	SG	TOT	OK	7.36765	4.1622	0.823857	-2.57506	5e-05	0.000542289	yes	4824	1	0.559944	0.676552	3.25681	0.207735
9068	ENST00000544914	ENSG00000181666.17	HKR1	SG	TOT	OK	2.15604	2.78705	-0.370351	0.495495	0.38705	0.627322	no	2854	0	0.658204	0.197983	2.18079	0.0907852
9069	ENST00000545009	ENSG00000103199.13	ZNF500	SG	TOT	OK	3.30204	2.3	0.521724	-0.848437	0.1431	0.426827	no	2440	1	0.656364	0.303218	1.79969	0.168484
9070	ENST00000545030	ENSG00000135625.7	EGR4	SG	TOT	OK	0.47734	1.31775	-1.46499	3.7497	5e-05	0.000542289	yes	2372	0	0.557172	0.0438329	1.0311	0.0425107
9071	ENST00000545156	ENSG00000011451.19	WIZ	SG	TOT	OK	9.9114	5.23333	0.921361	-2.49617	5e-05	0.000542289	yes	4466	2	0.366866	0.910138	4.09494	0.222259
9072	ENST00000545182	ENSG00000151176.7	PLBD2	SG	TOT	OK	3.63574	8.11459	-1.15827	2.39894	5e-05	0.000542289	yes	2321	1	0.210139	0.33386	6.34944	0.052581
9073	ENST00000545215	ENSG00000134333.13	LDHA	SG	TOT	OK	42.4105	142.956	-1.75308	3.38515	5e-05	0.000542289	yes	1340	0	0.0665906	3.89444	111.859	0.0348156
9074	ENST00000545306	ENSG00000189186.10	DCAF8L2	SG	TOT	OK	4.61674	7.41535	-0.68364	2.7628	5e-05	0.000542289	yes	2013	0		0.423943	5.80231	0.0730646
9075	ENST00000545328	ENSG00000100934.14	SEC23A	SG	TOT	OK	15.0167	15.148	-0.0125588	0.0359651	0.95105	0.967279	no	2734	2	0.0179531	1.37894	11.8529	0.116338
9076	ENST00000545373	ENSG00000150967.17	ABCB9	SG	TOT	OK	0.142601	1.69646	-3.57247	0.590368	0.28965	0.548483	no	549	0	0.366625	0.0130947	1.32743	0.00986466
9077	ENST00000545398	ENSG00000188917.14	TRMT2B	SG	TOT	OK	4.23167	4.93162	-0.220833	0.618103	0.2841	0.543687	no	3106	0	0.147701	0.388583	3.85886	0.100699
9078	ENST00000545470	ENSG00000211455.7	STK38L	SG	TOT	OK	10.92	9.13259	0.257875	-0.397064	0.4795	0.694425	no	752	0	0.4209	1.00275	7.146	0.140324
9079	ENST00000545540	ENSG00000048028.11	USP28	SG	TOT	OK	8.74104	5.1058	0.775667	-2.23955	0.00015	0.0015171	yes	3431	3	0.182367	0.802667	3.99515	0.20091
9080	ENST00000545612	ENSG00000111325.16	OGFOD2	SG	TOT	OK	1.56471	4.14643	-1.40598	1.04186	0.0837	0.337586	no	1465	0	0.455928	0.143683	3.24447	0.0442856
9081	ENST00000545678	ENSG00000076053.10	RBM7	SG	TOT	OK	6.27794	8.49001	-0.435474	0.511057	0.37875	0.621003	no	867	2	0.297389	0.576487	6.6432	0.0867785
9082	ENST00000545723	ENSG00000171681.12	ATF7IP	SG	TOT	OK	2.70143	4.87413	-0.851423	0.567887	0.3298	0.581881	no	577	2	0.65415	0.248065	3.81387	0.0650429
9083	ENST00000545746	ENSG00000047621.11	C12orf4	SG	TOT	OK	4.89199	6.58712	-0.429226	1.21082	0.0373	0.186404	no	2168	1	0.23322	0.449219	5.15424	0.0871551
9084	ENST00000545860	ENSG00000047617.14	ANO2	SG	TOT	OK	6.47399	13.568	-1.06748	1.84695	0.00215	0.0167911	yes	640	0	0.549568	0.594489	10.6166	0.0559963
9085	ENST00000545944	ENSG00000110200.8	ANAPC15	SG	TOT	OK	6.10179	13.7224	-1.16923	0.374597	0.34555	0.594704	no	704	1	0.111833	0.560311	10.7374	0.0521831
9086	ENST00000546072	ENSG00000111790.13	FGFR1OP2	SG	TOT	OK	14.4575	20.9519	-0.535265	1.26546	0.02795	0.148207	no	956	0	0.244517	1.32759	16.3943	0.0809791
9087	ENST00000546196	ENSG00000050820.16	BCAR1	SG	TOT	OK	5.70079	4.92847	0.210022	-0.440433	0.4339	0.662586	no	1340	1	0.77159	0.523489	3.85639	0.135746
9088	ENST00000546211	ENSG00000145604.15	SKP2	SG	TOT	OK	17.3503	25.3515	-0.54711	1.5422	0.00635	0.0431611	yes	3522	1	0.069609	1.59323	19.8369	0.0803168
9089	ENST00000546361	ENSG00000085872.14	CHERP	SG	TOT	OK	20.2069	6.63457	1.60677	-3.15688	5e-05	0.000542289	yes	4075	2	0.532791	1.85555	5.19137	0.357429
9090	ENST00000546433	ENSG00000084112.14	SSH1	SG	TOT	OK	11.6519	3.16053	1.88233	-4.59179	5e-05	0.000542289	yes	5621	6	0.434992	1.06996	2.47303	0.432653
9091	ENST00000546463	ENSG00000197111.15	PCBP2	SG	TOT	OK	29.1731	83.0156	-1.50874	3.27032	5e-05	0.000542289	yes	3159	1	0.133447	2.67889	64.9574	0.0412407
9092	ENST00000546511	ENSG00000168952.15	STXBP6	SG	TOT	OK	6.02292	9.68641	-0.6855	2.25984	0.00015	0.0015171	yes	1223	0	0.0850858	0.553069	7.57935	0.0729705
9093	ENST00000546591	ENSG00000229117.8	RPL41	SG	TOT	OK	3.45782	22.4836	-2.70094	7.58055	5e-05	0.000542289	yes	676	0	0.188216	0.317522	17.5928	0.0180484
9094	ENST00000546600	ENSG00000061987.15	MON2	SG	TOT	OK	3.56599	2.59191	0.460291	-1.08294	0.06145	0.271268	no	6130	3	0.305843	0.327455	2.0281	0.161459
9095	ENST00000546702	ENSG00000162433.14	AK4	SG	TOT	OK	0	3.36745	#NAME?		0.1193	0.401422	no	1335	2	0.0924443	0	2.63494	0
9096	ENST00000546728	ENSG00000075856.11	SART3	SG	TOT	OK	8.8676	8.21333	0.110576	-0.174447	0.71515	0.843377	no	3637	4	0.563562	0.814288	6.42671	0.126704
9097	ENST00000546799	ENSG00000135414.9	GDF11	SG	TOT	OK	3.42019	4.57773	-0.420558	0.282765	0.60445	0.776569	no	1258	1	0.773824	0.314067	3.58195	0.0876805
9098	ENST00000546840	ENSG00000257767.2	AC002996.1	SG	TOT	OK	7.5234	6.28985	0.25836	-0.381052	0.50875	0.714125	no	784	0		0.690854	4.92164	0.140371
9099	ENST00000546954	ENSG00000170855.3	TRIAP1	SG	TOT	OK	6.67382	22.9436	-1.78151	2.43885	0.00015	0.0015171	yes	1151	0	0.626394	0.612839	17.9527	0.0341363
9100	ENST00000546957	ENSG00000135392.16	DNAJC14	SG	TOT	OK	7.01886	3.12467	1.16753	-0.637718	0.3589	0.605312	no	3618	2	0.694565	0.644523	2.44497	0.263612
9101	ENST00000546985	ENSG00000135097.6	MSI1	SG	TOT	OK	5.6747	7.36364	-0.375876	0.606345	0.29215	0.551176	no	698	2	0.134038	0.521093	5.76185	0.0904385
9102	ENST00000547026	ENSG00000167528.12	ZNF641	SG	TOT	OK	3.55623	3.96485	-0.156918	0.295783	0.6024	0.775239	no	7227	0	0.43916	0.326559	3.10239	0.105261
9103	ENST00000547133	ENSG00000111300.9	NAA25	SG	TOT	OK	10.0667	8.23188	0.290301	-0.217011	0.70095	0.834755	no	421	1	0.207906	0.924399	6.44122	0.143513
9104	ENST00000547276	ENSG00000135486.17	HNRNPA1	SG	TOT	OK	3.83795	12.1331	-1.66054	0.862018	0.32665	0.579454	no	1539	0	0.291269	0.352429	9.49382	0.0371219
9105	ENST00000547300	ENSG00000072657.8	TRHDE	SG	TOT	OK	3.44278	1.18153	1.54291	-1.31594	0.0434	0.209424	no	582	0	0.113242	0.316141	0.924515	0.341954
9106	ENST00000547315	ENSG00000140104.13	CLBA1	SG	TOT	OK	1.40079	1.37994	0.021639	-0.0201824	0.9722	0.979566	no	2379	1		0.128631	1.07977	0.119129
9107	ENST00000547488	ENSG00000139625.12	MAP3K12	SG	TOT	OK	5.18177	3.5526	0.544569	-0.491785	0.3203	0.57409	no	4261	2	0.241676	0.475828	2.77981	0.171173
9108	ENST00000547530	ENSG00000185024.16	BRF1	SG	TOT	OK	5.52938	3.92099	0.4959	-1.0722	0.06225	0.274086	no	3671	1	0.691909	0.507748	3.06807	0.165495
9109	ENST00000547630	ENSG00000111412.5	C12orf49	SG	TOT	OK	17.8829	22.413	-0.325758	0.67649	0.2312	0.50537	no	1371	0	0.567184	1.64214	17.5376	0.0936356
9110	ENST00000547639	ENSG00000076513.16	ANKRD13A	SG	TOT	OK	6.69925	9.46052	-0.497919	0.704586	0.21475	0.494266	no	904	1	0.152021	0.615174	7.4026	0.0831025
9111	ENST00000547649	ENSG00000092841.18	MYL6	SG	TOT	OK	60.3909	235.673	-1.96439	3.51797	5e-05	0.000542289	yes	655	0	0.119726	5.54554	184.408	0.0300722
9112	ENST00000547722	ENSG00000187537.13	POTEG	SG	TOT	OK	1.37962	1.34555	0.0360717	-0.106265	0.85205	0.917122	no	2073	0		0.126687	1.05286	0.120327
9113	ENST00000547741	ENSG00000135454.13	B4GALNT1	SG	TOT	OK	1.94061	5.68023	-1.54944	0.597287	0.43445	0.662902	no	453	2	0.327338	0.178201	4.44462	0.0400936
9114	ENST00000547838	ENSG00000198324.13	PHETA1	SG	TOT	OK	0.94633	3.07065	-1.69813	0.904719	0.19435	0.477009	no	2846	1		0.086899	2.4027	0.0361672
9115	ENST00000548044	ENSG00000187109.13	NAP1L1	SG	TOT	OK	56.1553	34.7058	0.694247	-1.39271	0.0199	0.112622	no	1339	2	0.127984	5.15659	27.1563	0.189885
9116	ENST00000548065	ENSG00000181929.12	PRKAG1	SG	TOT	OK	9.69774	17.2783	-0.833244	0.622983	0.20895	0.48998	no	1657	1	0.0899842	0.890518	13.5198	0.0658677
9117	ENST00000548082	ENSG00000135437.9	RDH5	SG	TOT	OK	0.125773	1.23242	-3.29261	1.07	0.2818	0.541535	no	1259	0	0.46638	0.0115494	0.964335	0.0119765
9118	ENST00000548278	ENSG00000139405.15	RITA1	SG	TOT	OK	11.0312	15.9846	-0.535097	1.85648	0.00185	0.0147192	yes	1858	0		1.01297	12.5075	0.0809886
9119	ENST00000548311	ENSG00000135451.12	TROAP	SG	TOT	OK	12.6415	19.4053	-0.618286	0.985029	0.08385	0.337936	no	623	1	0.239442	1.16084	15.1841	0.0764507
9120	ENST00000548358	ENSG00000139266.5	2021-03-09	SG	TOT	OK	3.30528	1.91865	0.78468	-0.524236	0.33315	0.584692	no	1668	0		0.303515	1.50129	0.202169
9121	ENST00000548360	ENSG00000144785.8	AC073896.1	SG	TOT	OK	0	6.98759	#NAME?		0.1031	0.382658	no	512	0		0	5.4676	0
9122	ENST00000548536	ENSG00000111275.12	ALDH2	SG	TOT	OK	0.0683189	5.79435	-6.40622	2.29382	0.2037	0.48556	no	1760	0	0.070457	0.00627354	4.53392	0.00138369
9123	ENST00000548573	ENSG00000066117.14	SMARCD1	SG	TOT	OK	13.0862	13.0332	0.00585529	-0.0127561	0.98205	0.986048	no	2095	1	0.0754518	1.20167	10.1981	0.117833
9124	ENST00000548676	ENSG00000110888.17	CAPRIN2	SG	TOT	OK	4.09936	2.65633	0.625967	-1.5198	0.0139	0.0838727	no	3221	0	0.475954	0.376433	2.07851	0.181108
9125	ENST00000548752	ENSG00000258289.8	CHURC1	SG	TOT	OK	3.66561	38.1526	-3.37966	1.19997	0.2303	0.504971	no	439	0	0.12291	0.336603	29.8534	0.0112752
9126	ENST00000548887	ENSG00000166987.14	MBD6	SG	TOT	OK	3.99343	6.98715	-0.807075	0.286589	0.736	0.855835	no	568	0	0.332721	0.366706	5.46725	0.0670732
9127	ENST00000548917	ENSG00000015153.14	YAF2	SG	TOT	OK	2.98654	10.6596	-1.8356	1.14714	0.10415	0.383953	no	269	0	0.115239	0.274246	8.34085	0.0328799
9128	ENST00000548925	ENSG00000135441.7	BLOC1S1	SG	TOT	OK	12.5851	68.7411	-2.44945	4.2187	5e-05	0.000542289	yes	571	0	0.0933371	1.15566	53.788	0.0214854
9129	ENST00000548974	ENSG00000123353.9	ORMDL2	SG	TOT	OK	3.84459	15.8192	-2.04078	1.19043	0.2378	0.50969	no	671	0	0.181774	0.353039	12.3781	0.0285212
9130	ENST00000549016	ENSG00000171310.10	CHST11	SG	TOT	OK	11.6108	12.8784	-0.149482	0.24862	0.6676	0.815294	no	573	1	0.475072	1.06619	10.077	0.105804
9131	ENST00000549052	ENSG00000135452.9	TSPAN31	SG	TOT	OK	0.874663	3.59392	-2.03876	0.928074	0.3295	0.581691	no	1100	0	0.0867181	0.080318	2.81214	0.0285611
9132	ENST00000549091	ENSG00000161996.18	WDR90	SG	TOT	OK	2.65561	2.74405	-0.0472618	0.109472	0.84055	0.911301	no	5589	2	0.19688	0.243858	2.14714	0.113573
9133	ENST00000549162	ENSG00000139218.17	SCAF11	SG	TOT	OK	17.3264	8.67258	0.998439	-2.97472	5e-05	0.000542289	yes	3934	3	0.693056	1.59104	6.78606	0.234457
9134	ENST00000549183	ENSG00000167553.15	TUBA1C	SG	TOT	OK	78.784	180.912	-1.19931	2.13581	0.00055	0.00498368	yes	696	1	0.0604239	7.23453	141.559	0.0511062
9135	ENST00000549336	ENSG00000111424.10	VDR	SG	TOT	OK	10.557	3.94547	1.41993	-5.00314	5e-05	0.000542289	yes	4616	1	0.54988	0.969421	3.08722	0.314011
9136	ENST00000549465	ENSG00000118596.11	SLC16A7	SG	TOT	OK	3.19372	3.46241	-0.116541	0.120952	0.8282	0.904808	no	537	0	0.265203	0.293271	2.70924	0.108248
9137	ENST00000549518	ENSG00000079387.13	SENP1	SG	TOT	OK	6.32397	6.78769	-0.102091	0.139846	0.80695	0.893579	no	4456	1	0.293769	0.580713	5.31118	0.109338
9138	ENST00000549555	ENSG00000183283.15	DAZAP2	SG	TOT	OK	16.4528	26.8822	-0.708317	1.3236	0.02305	0.126757	no	872	1	0.0916331	1.51082	21.0346	0.0718254
9139	ENST00000549781	ENSG00000135678.11	CPM	SG	TOT	OK	1.58809	2.1239	-0.419422	0.0394968	0.8264	0.903864	no	243	0	0.573489	0.14583	1.66189	0.0877494
9140	ENST00000549850	ENSG00000129480.12	DTD2	SG	TOT	OK	2.65858	7.23256	-1.44385	1.3389	0.03475	0.176514	no	823	1	0.212368	0.24413	5.65928	0.0431381
9141	ENST00000549884	ENSG00000076108.11	BAZ2A	SG	TOT	OK	23.8078	8.89695	1.42005	-3.79748	5e-05	0.000542289	yes	8938	5	0.345815	2.18621	6.96162	0.314037
9142	ENST00000549921	ENSG00000166225.8	FRS2	SG	TOT	OK	13.5331	6.85616	0.98102	-2.32484	0.0001	0.00104232	yes	6768	3	0.494224	1.24271	5.36476	0.231643
9143	ENST00000549970	ENSG00000111237.18	VPS29	SG	TOT	OK	3.73917	7.92862	-1.08435	1.92118	0.00205	0.0161168	yes	818	1	0.141714	0.343358	6.20393	0.0553453
9144	ENST00000549987	ENSG00000125954.12	CHURC1-FNTB	SG	TOT	OK	0.120627	6.74377	-5.80493	0.910219	0.0647	0.281312	no	1468	2	0.20071	0.0110769	5.27682	0.00209916
9145	ENST00000550078	ENSG00000257315.2	ZBED6	SG	TOT	OK	16.3686	5.43763	1.58988	-4.42701	5e-05	0.000542289	yes	12481	0	0.683571	1.50309	4.2548	0.353268
9146	ENST00000550160	ENSG00000111596.12	CNOT2	SG	TOT	OK	8.07739	6.82081	0.243946	-0.302257	0.60235	0.775203	no	993	2	0.371392	0.741725	5.3371	0.138975
9147	ENST00000550253	ENSG00000106799.12	TGFBR1	SG	TOT	OK	22.9087	8.36473	1.45351	-2.70054	5e-05	0.000542289	yes	1538	2	0.288497	2.10365	6.54517	0.321404
9148	ENST00000550412	ENSG00000258311.5	BLOC1S1-RDH5	SG	TOT	OK	3.25439	3.03293	0.101674	-0.193456	0.7246	0.849197	no	3382	0		0.298842	2.37318	0.125924
9149	ENST00000550422	ENSG00000174233.11	ADCY6	SG	TOT	OK	3.56001	3.40666	0.0635212	-0.155855	0.77155	0.875595	no	5877	1	0.402651	0.326906	2.66562	0.122638
9150	ENST00000550443	ENSG00000196465.10	MYL6B	SG	TOT	OK	5.18932	27.2191	-2.391	1.98837	0.00475	0.0336574	yes	1034	0	0.161227	0.476522	21.2982	0.0223738
9151	ENST00000550487	ENSG00000178449.8	COX14	SG	TOT	OK	3.75128	18.2242	-2.2804	3.25071	5e-05	0.000542289	yes	484	0	0.289914	0.34447	14.2599	0.0241565
9152	ENST00000550488	ENSG00000161791.13	FMNL3	SG	TOT	OK	18.1054	7.28091	1.31423	-1.66948	0.009	0.0582042	no	4120	0	0.300425	1.66257	5.69711	0.291827
9153	ENST00000550765	ENSG00000134285.10	FKBP11	SG	TOT	OK	0.885432	1.56891	-0.825308	0.26214	0.79205	0.885923	no	691	0	0.261078	0.0813069	1.22763	0.0662308
9154	ENST00000550787	ENSG00000139291.13	TMEM19	SG	TOT	OK	1.87787	3.89377	-1.05207	0.589796	0.3779	0.620077	no	567	0	0.130924	0.17244	3.04677	0.0565976
9155	ENST00000550804	ENSG00000012822.15	CALCOCO1	SG	TOT	OK	4.81211	4.06957	0.241793	-0.701196	0.2154	0.494878	no	5576	2	0.537543	0.441883	3.18433	0.138768
9156	ENST00000550847	ENSG00000127328.21	RAB3IP	SG	TOT	OK	0.984071	3.02129	-1.61833	0.804137	0.35165	0.599712	no	670	0	0.287657	0.0903646	2.36408	0.0382241
9157	ENST00000550920	ENSG00000196531.10	NACA	SG	TOT	OK	28.2591	227.099	-3.00653	7.79744	5e-05	0.000542289	yes	844	0	0.0730293	2.59496	177.699	0.0146031
9158	ENST00000550962	ENSG00000198707.14	CEP290	SG	TOT	OK	1.48198	2.88798	-0.96254	0.521861	0.3214	0.574906	no	827	0	0.570046	0.136086	2.25977	0.0602214
9159	ENST00000551025	ENSG00000118412.12	CASP8AP2	SG	TOT	OK	11.2462	2.36707	2.24826	-7.88428	5e-05	0.000542289	yes	6088	1	0.7367	1.03271	1.85217	0.557568
9160	ENST00000551209	ENSG00000139436.20	GIT2	SG	TOT	OK	3.97645	1.89978	1.06565	-1.49159	0.0106	0.0667638	no	2127	1	0.420554	0.365147	1.48653	0.245638
9161	ENST00000551404	ENSG00000089022.13	MAPKAPK5	SG	TOT	OK	20.5584	10.9905	0.903475	-2.57878	5e-05	0.000542289	yes	1630	0	0.0818603	1.88782	8.59977	0.21952
9162	ENST00000551464	ENSG00000175548.8	ALG10B	SG	TOT	OK	1.439	5.41369	-1.91155	1.67787	0.02005	0.113342	no	571	0	0.232408	0.13214	4.23606	0.031194
9163	ENST00000551727	ENSG00000120837.7	NFYB	SG	TOT	OK	2.6633	3.77007	-0.501374	1.30973	0.02455	0.133434	no	1727	0	0.159297	0.244564	2.94998	0.0829036
9164	ENST00000551765	ENSG00000257218.5	GATC	SG	TOT	OK	5.45684	8.05208	-0.561296	1.14588	0.04895	0.229394	no	4238	0	0.433073	0.501087	6.30053	0.0795309
9165	ENST00000551782	ENSG00000139636.15	LMBR1L	SG	TOT	OK	2.14972	1.94006	0.148053	-0.148368	0.79895	0.889194	no	567	1	0.215319	0.197403	1.51804	0.130038
9166	ENST00000551828	ENSG00000120805.13	ARL1	SG	TOT	OK	6.59344	6.98196	-0.0826017	0.1378	0.80485	0.892476	no	776	2	0.0495401	0.605458	5.46319	0.110825
9167	ENST00000551840	ENSG00000111142.13	METAP2	SG	TOT	OK	20.2424	22.2393	-0.135733	0.397223	0.48895	0.700728	no	1874	1	0.621325	1.85881	17.4016	0.106818
9168	ENST00000551848	ENSG00000151746.13	BICD1	SG	TOT	OK	12.0824	15.5932	-0.368015	0.793412	0.1608	0.4444	no	1962	3	0.737272	1.10949	12.2013	0.0909329
9169	ENST00000551952	ENSG00000015475.18	BID	SG	TOT	OK	5.76678	20.0466	-1.79752	2.81444	0.0001	0.00104232	yes	700	0	0.181618	0.529548	15.6859	0.0337595
9170	ENST00000551964	ENSG00000120868.13	APAF1	SG	TOT	OK	1.37539	1.04423	0.397398	-0.44292	0.418	0.650605	no	7201	0	0.145132	0.126298	0.817081	0.154573
9171	ENST00000552014	ENSG00000089060.11	SLC8B1	SG	TOT	OK	3.34779	2.19644	0.608044	-0.885589	0.12455	0.405789	no	3289	2	0.440984	0.307419	1.71865	0.178872
9172	ENST00000552155	ENSG00000087502.17	ERGIC2	SG	TOT	OK	6.42704	28.4647	-2.14695	2.34359	0.00295	0.0221845	yes	693	2	0.205052	0.590178	22.2728	0.0264977
9173	ENST00000552217	ENSG00000198015.12	MRPL42	SG	TOT	OK	3.09075	15.6773	-2.34265	4.04889	5e-05	0.000542289	yes	15560	1	0.0563472	0.283815	12.2671	0.0231364
9174	ENST00000552360	ENSG00000257704.3	INAFM1	SG	TOT	OK	5.37088	2.96482	0.857213	-2.8621	5e-05	0.000542289	yes	839	0		0.493194	2.31989	0.212594
9175	ENST00000552370	ENSG00000139644.12	TMBIM6	SG	TOT	OK	55.2964	116.849	-1.07939	1.5518	0.0124	0.076291	no	882	1	0.042436	5.07772	91.4311	0.055536
9176	ENST00000552376	ENSG00000075089.9	ACTR6	SG	TOT	OK	0.287882	2.58132	-3.16456	3.59201	5e-05	0.000542289	yes	1659	1	0.0755519	0.0264354	2.01981	0.0130881
9177	ENST00000552377	ENSG00000133773.11	CCDC59	SG	TOT	OK	4.18666	11.4969	-1.45737	2.34164	0.00025	0.00243196	yes	563	1	0.576884	0.38445	8.99601	0.0427356
9178	ENST00000552442	ENSG00000177889.9	UBE2N	SG	TOT	OK	13.5083	34.3925	-1.34825	2.59912	5e-05	0.000542289	yes	607	0	0.133243	1.24043	26.9112	0.0460935
9179	ENST00000552453	ENSG00000186908.14	ZDHHC17	SG	TOT	OK	3.84724	6.58718	-0.775836	1.12485	0.05095	0.236299	no	856	0	0.16013	0.353282	5.15429	0.0685414
9180	ENST00000552521	ENSG00000151239.13	TWF1	SG	TOT	OK	5.29342	10.6779	-1.01236	2.2884	0.00045	0.00415496	yes	3012	3	0.0688563	0.486081	8.35516	0.0581773
9181	ENST00000552633	ENSG00000110881.11	ASIC1	SG	TOT	OK	0.458333	1.28398	-1.48615	0.681146	0.27665	0.537181	no	614	1	0.288103	0.0420875	1.00468	0.0418915
9182	ENST00000552637	ENSG00000177425.10	PAWR	SG	TOT	OK	22.2076	20.3378	0.126891	-0.0831391	0.883	0.931932	no	364	0	0.148438	2.03927	15.9138	0.128145
9183	ENST00000552656	ENSG00000181852.17	RNF41	SG	TOT	OK	10.8051	15.1406	-0.486716	1.00048	0.0848	0.340778	no	1193	2	0.39001	0.992204	11.8471	0.0837507
9184	ENST00000552660	ENSG00000028203.17	VEZT	SG	TOT	OK	8.68501	2.98143	1.54252	-2.94102	5e-05	0.000542289	yes	2712	1	0.649695	0.797522	2.33289	0.34186
9185	ENST00000552673	ENSG00000139168.7	ZCRB1	SG	TOT	OK	8.60209	18.013	-1.06628	1.38427	0.0206	0.11582	no	907	0	0.22281	0.789907	14.0947	0.0560429
9186	ENST00000552695	ENSG00000198855.6	FICD	SG	TOT	OK	2.19867	1.00126	1.13482	-1.12495	0.0566	0.2557	no	3255	0	0.648375	0.201898	0.783459	0.257701
9187	ENST00000552761	ENSG00000134283.17	PPHLN1	SG	TOT	OK	2.09674	11.316	-2.43215	1.5458	0.0554	0.251537	no	1095	1	0.232662	0.192538	8.85446	0.0217448
9188	ENST00000552783	ENSG00000050405.13	LIMA1	SG	TOT	OK	35.201	29.6847	0.245894	-0.975494	0.0918	0.359722	no	3612	3	0.67508	3.23242	23.2275	0.139163
9189	ENST00000552918	ENSG00000123352.17	SPATS2	SG	TOT	OK	12.3271	9.04384	0.446831	-1.28126	0.0279	0.147999	no	3240	2	0.388405	1.13197	7.07656	0.15996
9190	ENST00000552981	ENSG00000075415.12	SLC25A3	SG	TOT	OK	107.176	164.329	-0.616606	2.58821	5e-05	0.000542289	yes	5984	1	0.0612302	9.84169	128.583	0.0765396
9191	ENST00000553001	ENSG00000265590.9	AP000275.2	SG	TOT	OK	0.674423	1.01289	-0.586744	0.237698	0.62675	0.790903	no	1624	0		0.0619305	0.792559	0.0781399
9192	ENST00000553116	ENSG00000111540.15	RAB5B	SG	TOT	OK	14.7999	13.3959	0.143794	-0.567102	0.31475	0.569633	no	3322	1	0.116279	1.35904	10.4819	0.129655
9193	ENST00000553192	ENSG00000139343.10	SNRPF	SG	TOT	OK	0.222074	9.26086	-5.38203	1.87441	0.1116	0.394623	no	552	1	0.233926	0.0203925	7.24637	0.00281416
9194	ENST00000553213	ENSG00000089009.15	RPL6	SG	TOT	OK	24.6035	152.051	-2.62761	1.81913	0.0735	0.308504	no	438	0	0.06781	2.25927	118.976	0.0189894
9195	ENST00000553369	ENSG00000100650.15	SRSF5	SG	TOT	OK	2.01167	58.7362	-4.86778	1.91839	0.10065	0.378452	no	613	1	0.550147	0.184726	45.9595	0.00401933
9196	ENST00000553375	ENSG00000185650.9	ZFP36L1	SG	TOT	OK	0	86.7438	#NAME?		0.05095	0.236299	no	633	1	0.473583	0	67.8746	0
9197	ENST00000553409	ENSG00000119720.17	NRDE2	SG	TOT	OK	4.29437	1.09673	1.96924	-3.48419	5e-05	0.000542289	yes	3434	0	0.83156	0.394341	0.858161	0.459518
9198	ENST00000553542	ENSG00000198668.10	CALM1	SG	TOT	OK	18.0047	19.9911	-0.150983	0.234877	0.6845	0.825074	no	877	0	0.125157	1.65332	15.6425	0.105694
9199	ENST00000553605	ENSG00000185246.17	PRPF39	SG	TOT	OK	10.6309	12.1261	-0.189855	0.21499	0.7037	0.836612	no	582	3	0.128027	0.976208	9.48834	0.102885
9200	ENST00000553612	ENSG00000165417.11	GTF2A1	SG	TOT	OK	14.6863	5.99446	1.29277	-5.26202	5e-05	0.000542289	yes	6343	3	0.306426	1.3486	4.6905	0.287518
9201	ENST00000553652	ENSG00000166165.12	CKB	SG	TOT	OK	1.68025	8.96606	-2.4158	4.03356	5e-05	0.000542289	yes	1239	0	0.0381049	0.154293	7.0157	0.0219925
9202	ENST00000553660	ENSG00000100528.11	CNIH1	SG	TOT	OK	11.211	26.8502	-1.26001	2.56829	5e-05	0.000542289	yes	785	0	0.0389631	1.02948	21.0095	0.0490004
9203	ENST00000553669	ENSG00000100626.16	GALNT16	SG	TOT	OK	2.29234	4.14497	-0.85454	1.05059	0.0755	0.314583	no	1629	2	0.327793	0.2105	3.24333	0.0649024
9204	ENST00000553709	ENSG00000165801.9	ARHGEF40	SG	TOT	OK	19.955	9.00841	1.14741	-3.23804	5e-05	0.000542289	yes	5204	6	0.591621	1.83242	7.04883	0.25996
9205	ENST00000553716	ENSG00000119630.13	PGF	SG	TOT	OK	1.3305	3.47039	-1.38313	2.32702	0.0001	0.00104232	yes	1699	1	0.656343	0.122176	2.71549	0.0449924
9206	ENST00000553821	ENSG00000140022.11	STON2	SG	TOT	OK	7.93663	3.88114	1.03205	-2.26499	5e-05	0.000542289	yes	1717	0	0.260147	0.7288	3.03689	0.239983
9207	ENST00000553851	ENSG00000243279.3	PRAF2	SG	TOT	OK	3.01296	10.7149	-1.83036	3.91114	5e-05	0.000542289	yes	1260	1		0.276672	8.38412	0.0329996
9208	ENST00000553903	ENSG00000126814.6	TRMT5	SG	TOT	OK	6.74128	9.47648	-0.491328	0.398924	0.5016	0.709573	no	560	1	0.671458	0.619034	7.41509	0.083483
9209	ENST00000553916	ENSG00000197535.14	MYO5A	SG	TOT	OK	18.0219	4.50978	1.99862	-6.24957	5e-05	0.000542289	yes	5989	4	0.314462	1.6549	3.52878	0.468973
9210	ENST00000553935	ENSG00000100441.9	KHNYN	SG	TOT	OK	12.3809	5.68041	1.12405	-2.79437	5e-05	0.000542289	yes	6778	5	0.633429	1.13691	4.44477	0.255785
9211	ENST00000553945	ENSG00000119638.12	NEK9	SG	TOT	OK	3.69696	5.09401	-0.462464	0.23241	0.69835	0.833014	no	786	4	0.460361	0.339482	3.98592	0.0851703
9212	ENST00000553957	ENSG00000092148.12	HECTD1	SG	TOT	OK	29.4315	4.9046	2.58515	-5.48235	5e-05	0.000542289	yes	4395	6	0.515615	2.70262	3.83772	0.704226
9213	ENST00000554015	ENSG00000126804.13	ZBTB1	SG	TOT	OK	27.6097	16.3234	0.758233	-1.34361	0.0208	0.116803	no	2825	0	0.820187	2.53533	12.7726	0.198497
9214	ENST00000554019	ENSG00000197930.12	ERO1A	SG	TOT	OK	56.5963	36.9221	0.616224	-2.29203	5e-05	0.000542289	yes	2094	1		5.19709	28.8905	0.179889
9215	ENST00000554052	ENSG00000151327.12	FAM177A1	SG	TOT	OK	1.41301	10.2791	-2.86286	1.65822	0.17415	0.458024	no	540	0	0.380317	0.129753	8.04311	0.0161322
9216	ENST00000554180	ENSG00000042088.13	TDP1	SG	TOT	OK	1.76686	3.23054	-0.870592	1.00865	0.08395	0.338241	no	910	3	0.398651	0.162246	2.52781	0.0641845
9217	ENST00000554182	ENSG00000100744.14	GSKIP	SG	TOT	OK	0.78215	3.71008	-2.24594	1.20344	0.19805	0.480658	no	760	3	0.305452	0.0718228	2.90304	0.0247406
9218	ENST00000554203	ENSG00000179933.5	C14orf119	SG	TOT	OK	7.05587	21.2491	-1.5905	1.34197	0.03935	0.194399	no	725	0	0.678678	0.647922	16.6268	0.0389684
9219	ENST00000554236	ENSG00000100554.11	ATP6V1D	SG	TOT	OK	3.5666	17.4899	-2.2939	0.917065	0.2034	0.485244	no	888	1	0.164585	0.327511	13.6854	0.0239315
9220	ENST00000554335	ENSG00000020577.13	SAMD4A	SG	TOT	OK	40.6929	18.9054	1.10598	-3.10078	5e-05	0.000542289	yes	7157	4	0.497882	3.73672	14.793	0.252601
9221	ENST00000554339	ENSG00000119661.14	DNAL1	SG	TOT	OK	0.379919	7.21401	-4.24704	1.42711	0.11045	0.393114	no	548	0	0.103518	0.034887	5.64477	0.00618041
9222	ENST00000554357	ENSG00000100815.12	TRIP11	SG	TOT	OK	4.61143	1.93752	1.25101	-3.204	5e-05	0.000542289	yes	5246	0	0.601496	0.423455	1.51606	0.279314
9223	ENST00000554455	ENSG00000092199.17	HNRNPC	SG	TOT	OK	5.96171	23.3031	-1.96672	2.53107	0.00085	0.0073726	yes	1784	2	0.0998359	0.547448	18.234	0.0300234
9224	ENST00000554463	ENSG00000100578.14	KIAA0586	SG	TOT	OK	2.35447	4.20572	-0.836949	0.463466	0.4467	0.671837	no	582	0	0.282027	0.216205	3.29086	0.0656985
9225	ENST00000554556	ENSG00000166206.14	GABRB3	SG	TOT	OK	3.60783	7.45816	-1.04769	1.0991	0.06725	0.28945	no	817	0	0.253745	0.331298	5.83581	0.0567698
9226	ENST00000554589	ENSG00000165516.10	KLHDC2	SG	TOT	OK	5.17965	7.05896	-0.4466	0.644624	0.25965	0.523986	no	1641	2	0.0648388	0.475634	5.52344	0.0861118
9227	ENST00000554684	ENSG00000100796.17	PPP4R3A	SG	TOT	OK	4.12472	3.58177	0.203621	-0.422709	0.43885	0.666254	no	4108	2		0.378762	2.80264	0.135145
9228	ENST00000554736	ENSG00000186469.8	GNG2	SG	TOT	OK	0.546094	1.14883	-1.07295	0.663587	0.2952	0.553656	no	569	1	0.232933	0.0501464	0.898928	0.0557846
9229	ENST00000554746	ENSG00000185070.10	FLRT2	SG	TOT	OK	12.7579	4.85844	1.39282	-4.46284	5e-05	0.000542289	yes	3278	4	0.559796	1.17152	3.8016	0.308166
9230	ENST00000554804	ENSG00000100811.12	YY1	SG	TOT	OK	10.139	9.9702	0.0242186	-0.0270994	0.9626	0.973956	no	1114	2	0.274269	0.931038	7.80141	0.119342
9231	ENST00000554848	ENSG00000142208.16	AKT1	SG	TOT	OK	12.5686	10.2483	0.294447	-0.456879	0.4296	0.659324	no	1595	0	0.23804	1.15414	8.01901	0.143926
9232	ENST00000555004	ENSG00000227051.6	C14orf132	SG	TOT	OK	5.74984	1.32228	2.12049	-9.10719	5e-05	0.000542289	yes	7627	0	0.6947	0.527993	1.03465	0.510311
9233	ENST00000555028	ENSG00000205659.10	LIN52	SG	TOT	OK	9.53512	6.41371	0.572092	-2.22469	0.00025	0.00243196	yes	2776	1	0.381348	0.875585	5.01855	0.17447
9234	ENST00000555042	ENSG00000119599.16	DCAF4	SG	TOT	OK	9.12495	7.64188	0.255888	-0.712654	0.20955	0.490494	no	2374	3	0.464113	0.83792	5.97956	0.140131
9235	ENST00000555055	ENSG00000126215.13	XRCC3	SG	TOT	OK	3.5024	5.68489	-0.698786	0.676727	0.23445	0.507604	no	2567	2	0.295603	0.321616	4.44827	0.0723014
9236	ENST00000555074	ENSG00000259132.1	AL132780.3	SG	TOT	OK	5.0908	1.06242	2.26053	-0.527038	0.34025	0.590536	no	835	0		0.467475	0.831315	0.562332
9237	ENST00000555147	ENSG00000258839.3	MC1R	SG	TOT	OK	3.67602	3.21788	0.192035	-0.188045	0.72605	0.849977	no	2111	2	0.80326	0.337559	2.5179	0.134064
9238	ENST00000555155	ENSG00000166965.12	RCCD1	SG	TOT	OK	5.20297	5.90246	-0.181982	0.261121	0.6525	0.806167	no	1871	1	0.439974	0.477775	4.61851	0.103448
9239	ENST00000555182	ENSG00000186297.11	GABRA5	SG	TOT	OK	2.55003	5.2056	-1.02955	0.499447	0.39815	0.635348	no	549	0	0.564257	0.234163	4.07324	0.057488
9240	ENST00000555229	ENSG00000131966.13	ACTR10	SG	TOT	OK	6.81947	17.0286	-1.32023	2.1056	0.00065	0.00578949	yes	1517	2	0.108853	0.626214	13.3244	0.0469975
9241	ENST00000555244	ENSG00000165934.12	CPSF2	SG	TOT	OK	28.7291	7.81019	1.87908	-2.86409	5e-05	0.000542289	yes	806	3	0.42603	2.63812	6.11126	0.431681
9242	ENST00000555394	ENSG00000133961.20	NUMB	SG	TOT	OK	10.5592	4.54938	1.21476	-2.5615	5e-05	0.000542289	yes	3037	2	0.19827	0.969624	3.55977	0.272384
9243	ENST00000555476	ENSG00000179008.8	C14orf39	SG	TOT	OK	2.3603	1.59299	0.567236	-0.316895	0.56805	0.753579	no	482	0	0.280665	0.21674	1.24647	0.173883
9244	ENST00000555568	ENSG00000088833.17	NSFL1C	SG	TOT	OK	15.6247	29.0029	-0.892374	2.06434	0.00045	0.00415496	yes	863	2	0.286231	1.43478	22.694	0.0632227
9245	ENST00000555619	ENSG00000119655.10	NPC2	SG	TOT	OK	9.26178	61.0596	-2.72086	7.29658	5e-05	0.000542289	yes	821	0	0.0274259	0.850485	47.7775	0.017801
9246	ENST00000555646	ENSG00000170581.13	STAT2	SG	TOT	OK	0	2.44999	#NAME?		0.11345	0.396647	no	603	3	0.265105	0	1.91705	0
9247	ENST00000555661	ENSG00000140043.11	PTGR2	SG	TOT	OK	1.86737	2.68162	-0.5221	0.513789	0.38105	0.622924	no	3851	0	0.306238	0.171476	2.09829	0.0817215
9248	ENST00000555709	ENSG00000100714.15	MTHFD1	SG	TOT	OK	25.5162	27.9948	-0.133741	0.129909	0.81905	0.900228	no	2063	1	0.131294	2.34309	21.9052	0.106965
9249	ENST00000555846	ENSG00000180008.8	SOCS4	SG	TOT	OK	9.50233	9.12582	0.0583274	-0.180979	0.7503	0.863955	no	6903	4	0.507138	0.872574	7.1407	0.122197
9250	ENST00000555899	ENSG00000154001.13	PPP2R5E	SG	TOT	OK	7.61898	11.6544	-0.613211	1.35152	0.0225	0.12453	no	2164	3	0.299394	0.699631	9.11925	0.0767202
9251	ENST00000555925	ENSG00000072415.8	MPP5	SG	TOT	OK	30.8821	25.8888	0.254441	-0.569494	0.319	0.573045	no	5006	5	0.460668	2.83582	20.2573	0.13999
9252	ENST00000555938	ENSG00000258674.5	AC011448.1	SG	TOT	OK	0.377956	1.44489	-1.93467	1.42841	0.01385	0.083629	no	1100	0		0.0347067	1.13059	0.030698
9253	ENST00000556010	ENSG00000155957.17	TMBIM4	SG	TOT	OK	0.260907	5.40722	-4.37328	1.73759	0.1237	0.405058	no	610	0	0.390331	0.0239584	4.231	0.00566258
9254	ENST00000556028	ENSG00000119718.10	EIF2B2	SG	TOT	OK	4.96994	9.97526	-1.00513	1.52714	0.0082	0.0537451	no	831	0	0.173638	0.456376	7.80537	0.0584696
9255	ENST00000556036	ENSG00000187790.10	FANCM	SG	TOT	OK	2.87629	4.1655	-0.534282	0.915484	0.11425	0.397625	no	2354	1	0.546492	0.264122	3.25939	0.0810342
9256	ENST00000556100	ENSG00000258643.5	BCL2L2-PABPN1	SG	TOT	OK	0	1.21451	#NAME?		0.1449	0.429141	no	1368	1	0.47283	0	0.950321	0
9257	ENST00000556109	ENSG00000089916.17	GPATCH2L	SG	TOT	OK	9.04503	9.74578	-0.107652	0.108792	0.8498	0.915961	no	575	2	0.387447	0.830581	7.62581	0.108917
9258	ENST00000556135	ENSG00000100592.15	DAAM1	SG	TOT	OK	2.81658	1.24315	1.17994	-0.856195	0.1452	0.429426	no	582	4	0.377437	0.258639	0.972731	0.26589
9259	ENST00000556143	ENSG00000165861.13	ZFYVE1	SG	TOT	OK	1.85404	2.27855	-0.297445	0.642086	0.2565	0.521304	no	4380	2	0.606544	0.170252	1.7829	0.0954912
9260	ENST00000556172	ENSG00000100532.11	CGRRF1	SG	TOT	OK	0.658376	5.33989	-3.01983	2.23137	0.0081	0.0531999	no	605	1	0.613506	0.0604569	4.17832	0.0144692
9261	ENST00000556260	ENSG00000078304.19	PPP2R5C	SG	TOT	OK	1.51008	4.3809	-1.5366	2.45301	0.00025	0.00243196	yes	2013	2	0.173473	0.138667	3.42793	0.040452
9262	ENST00000556367	ENSG00000100575.13	TIMM9	SG	TOT	OK	4.14683	11.685	-1.49457	1.12041	0.06885	0.294568	no	572	1	0.433405	0.380792	9.14319	0.0416476
9263	ENST00000556440	ENSG00000258890.6	CEP95	SG	TOT	OK	8.93408	6.73799	0.407	-0.36011	0.5239	0.724152	no	2754	0		0.820393	5.27229	0.155605
9264	ENST00000556492	ENSG00000139977.13	NAA30	SG	TOT	OK	5.44067	6.91224	-0.345368	1.30082	0.0256	0.137784	no	7600	3	0.213539	0.499602	5.40864	0.0923712
9265	ENST00000556529	ENSG00000258102.3	MAP1LC3B2	SG	TOT	OK	1.54973	4.21233	-1.4426	3.30779	5e-05	0.000542289	yes	818	1		0.142308	3.29603	0.0431754
9266	ENST00000556549	ENSG00000129566.12	TEP1	SG	TOT	OK	8.73347	3.9967	1.12774	-0.960059	0.1027	0.382112	no	581	0	0.124493	0.801972	3.12731	0.256441
9267	ENST00000556564	ENSG00000070778.12	PTPN21	SG	TOT	OK	5.40781	4.36925	0.307659	-0.724683	0.1886	0.471358	no	6443	4	0.639813	0.496585	3.41882	0.14525
9268	ENST00000556609	ENSG00000140025.15	EFCAB11	SG	TOT	OK	0.953397	4.29782	-2.17246	0.585526	0.1271	0.408234	no	568	0	0.219146	0.0875479	3.36293	0.0260333
9269	ENST00000556672	ENSG00000165525.17	NEMF	SG	TOT	OK	5.03273	7.19264	-0.515181	0.382727	0.4872	0.699503	no	590	2	0.536861	0.462142	5.62804	0.0821142
9270	ENST00000556674	ENSG00000119699.7	TGFB3	SG	TOT	OK	2.35705	1.78752	0.39902	-0.205528	0.70265	0.835864	no	3395	1	0.72559	0.216442	1.39869	0.154747
9271	ENST00000556683	ENSG00000139921.12	TMX1	SG	TOT	OK	23.2286	37.7077	-0.698957	2.29295	5e-05	0.000542289	yes	2117	1	0.0919764	2.13302	29.5052	0.072293
9272	ENST00000556689	ENSG00000182199.10	SHMT2	SG	TOT	OK	1.60422	23.6732	-3.88331	1.72454	0.1318	0.413012	no	768	0	0.0558606	0.147311	18.5236	0.00795261
9273	ENST00000556710	ENSG00000258465.7	AL139011.2	SG	TOT	OK	1.31772	1.29045	0.0301711	-0.0180757	0.97485	0.981482	no	2635	0		0.121003	1.00974	0.119835
9274	ENST00000556760	ENSG00000087302.8	RTRAF	SG	TOT	OK	30.792	46.4475	-0.593045	1.81855	0.0019	0.015067	yes	851	1		2.82755	36.3439	0.0777998
9275	ENST00000556765	ENSG00000182400.14	TRAPPC6B	SG	TOT	OK	0.477661	1.75085	-1.874	1.1155	0.11245	0.395717	no	664	1	0.351423	0.0438624	1.36999	0.0320165
9276	ENST00000556840	ENSG00000172590.18	MRPL52	SG	TOT	OK	2.09246	81.7609	-5.28814	5.95811	5e-05	0.000542289	yes	398	0	0.148378	0.192145	63.9757	0.00300341
9277	ENST00000556945	ENSG00000100722.19	ZC3H14	SG	TOT	OK	28.0085	15.8627	0.820229	-1.92101	0.00085	0.0073726	yes	2075	1	0.174512	2.57195	12.4121	0.207212
9278	ENST00000556952	ENSG00000100625.8	SIX4	SG	TOT	OK	8.03337	10.7513	-0.420432	0.848238	0.1337	0.415243	no	1573	3	0.747254	0.737683	8.4126	0.0876879
9279	ENST00000557016	ENSG00000100632.10	ERH	SG	TOT	OK	60.8041	208.74	-1.77947	4.69946	5e-05	0.000542289	yes	791	1	0.0946821	5.58348	163.333	0.0341846
9280	ENST00000557112	ENSG00000179476.7	C14orf28	SG	TOT	OK	1.49565	1.98947	-0.411609	0.413469	0.44615	0.671474	no	1097	0	0.356141	0.137342	1.55671	0.0882258
9281	ENST00000557185	ENSG00000100612.13	DHRS7	SG	TOT	OK	7.13097	26.3847	-1.88753	1.52304	0.03105	0.161518	no	1956	1	0.111791	0.654818	20.6453	0.0317175
9282	ENST00000557240	ENSG00000100519.11	PSMC6	SG	TOT	OK	16.3775	11.8727	0.464063	-0.851582	0.1423	0.42581	no	625	2	0.1333	1.5039	9.29006	0.161883
9283	ENST00000557338	ENSG00000033170.16	FUT8	SG	TOT	OK	1.73898	11.1908	-2.686	1.33034	0.12675	0.407996	no	751	2	0.698006	0.159686	8.75649	0.0182363
9284	ENST00000557342	ENSG00000119705.9	SLIRP	SG	TOT	OK	35.5426	136.508	-1.94136	3.74299	5e-05	0.000542289	yes	376	1	0.132894	3.26378	106.814	0.0305558
9285	ENST00000557372	ENSG00000071537.13	SEL1L	SG	TOT	OK	27.9728	17.6866	0.66137	-0.561527	0.31565	0.570267	no	594	4	0.495216	2.56867	13.8393	0.185607
9286	ENST00000557386	ENSG00000139990.17	DCAF5	SG	TOT	OK	10.6165	6.41341	0.72714	-1.71988	0.00385	0.0279698	yes	2883	6	0.705022	0.974885	5.01832	0.194265
9287	ENST00000557421	ENSG00000125375.14	ATP5S	SG	TOT	OK	0	2.63368	#NAME?		0.1159	0.399075	no	2944	0	0.177893	0	2.06078	0
9288	ENST00000557441	ENSG00000090061.17	CCNK	SG	TOT	OK	2.66351	4.07543	-0.61362	0.318367	0.65635	0.808482	no	936	2	0.392744	0.244583	3.18891	0.076698
9289	ENST00000557658	ENSG00000151445.15	VIPAS39	SG	TOT	OK	3.26801	2.77956	0.233555	-0.268976	0.6339	0.795222	no	2530	3	0.406093	0.300093	2.17493	0.137978
9290	ENST00000557766	ENSG00000165914.14	TTC7B	SG	TOT	OK	5.37595	4.36292	0.301224	-0.414743	0.47075	0.688737	no	708	0	0.138556	0.493659	3.41387	0.144604
9291	ENST00000557769	ENSG00000205476.8	CCDC85C	SG	TOT	OK	34.5538	18.4277	0.906967	-2.99145	5e-05	0.000542289	yes	3793	2	0.327684	3.17298	14.4192	0.220053
9292	ENST00000557785	ENSG00000068305.17	MEF2A	SG	TOT	OK	20.9367	5.98403	1.80685	-4.67417	5e-05	0.000542289	yes	2854	1	0.317508	1.92256	4.68234	0.410599
9293	ENST00000557843	ENSG00000140262.17	TCF12	SG	TOT	OK	18.4648	11.5973	0.670984	-2.0608	0.0001	0.00104232	yes	4076	1	0.219055	1.69557	9.07457	0.186849
9294	ENST00000557997	ENSG00000140332.15	TLE3	SG	TOT	OK	0.740456	4.71158	-2.66972	1.35794	0.0852	0.341872	no	3683	1	0.456258	0.0679941	3.68668	0.0184432
9295	ENST00000558011	ENSG00000157823.16	AP3S2	SG	TOT	OK	2.20079	13.1579	-2.57984	1.63918	0.0953	0.367311	no	738	1	0.147935	0.202093	10.2957	0.0196289
9296	ENST00000558078	ENSG00000103852.12	TTC23	SG	TOT	OK	2.48431	1.7146	0.534975	-0.4398	0.47145	0.689109	no	574	1	0.624672	0.228128	1.34163	0.170038
9297	ENST00000558131	ENSG00000108107.14	RPL28	SG	TOT	OK	41.4099	93.6707	-1.17762	1.58358	0.00825	0.0540422	no	444	1	0.043163	3.80256	73.2948	0.0518804
9298	ENST00000558217	ENSG00000140612.13	SEC11A	SG	TOT	OK	3.49525	16.0869	-2.20242	2.51046	5e-05	0.000542289	yes	882	0	0.154949	0.32096	12.5876	0.0254982
9299	ENST00000558355	ENSG00000140443.14	IGF1R	SG	TOT	OK	27.7521	6.03916	2.20018	-1.21027	0.1161	0.399249	no	572	5	0.553697	2.5484	4.72548	0.53929
9300	ENST00000558460	ENSG00000103707.9	MTFMT	SG	TOT	OK	10.4233	10.1541	0.0377403	-0.108129	0.84895	0.915684	no	1522	2	0.232679	0.957144	7.94531	0.120467
9301	ENST00000558518	ENSG00000130164.13	LDLR	SG	TOT	OK	57.6519	22.0509	1.38653	-3.98417	5e-05	0.000542289	yes	5173	2	0.577867	5.29402	17.2542	0.306825
9302	ENST00000558521	ENSG00000177082.12	WDR73	SG	TOT	OK	2.05408	3.10502	-0.596109	0.470825	0.4212	0.653086	no	997	1	0.452271	0.188621	2.42959	0.0776347
9303	ENST00000558567	ENSG00000140153.17	WDR20	SG	TOT	OK	1.49061	4.90099	-1.71717	0.374822	0.48775	0.699902	no	586	0	0.826065	0.136879	3.83489	0.035693
9304	ENST00000558570	ENSG00000136381.12	IREB2	SG	TOT	OK	9.47822	6.72303	0.495504	-1.06473	0.06395	0.279185	no	2917	2	0.319633	0.87036	5.26059	0.165449
9305	ENST00000558813	ENSG00000128951.13	DUT	SG	TOT	OK	4.02398	26.0247	-2.69319	3.55074	5e-05	0.000542289	yes	769	0	0.0639374	0.369511	20.3636	0.0181457
9306	ENST00000558934	ENSG00000138600.9	SPPL2A	SG	TOT	OK	10.2619	10.8057	-0.0744934	0.158926	0.7765	0.877819	no	1422	1	0.109864	0.942323	8.45516	0.111449
9307	ENST00000558964	ENSG00000067141.16	NEO1	SG	TOT	OK	10.4993	3.46818	1.59804	-3.72483	5e-05	0.000542289	yes	4441	3	0.304719	0.964123	2.71376	0.355273
9308	ENST00000558966	ENSG00000137770.13	CTDSPL2	SG	TOT	OK	26.6627	13.7515	0.955231	-2.3927	5e-05	0.000542289	yes	1895	3	0.283572	2.44837	10.7602	0.22754
9309	ENST00000559006	ENSG00000166128.12	RAB8B	SG	TOT	OK	19.3112	14.3385	0.429545	-0.631182	0.2708	0.532716	no	584	2	0.36265	1.7733	11.2195	0.158055
9310	ENST00000559066	ENSG00000092445.11	TYRO3	SG	TOT	OK	6.44534	7.85782	-0.285873	0.940679	0.1002	0.377577	no	3876	0	0.101238	0.591859	6.14853	0.0962602
9311	ENST00000559152	ENSG00000166855.9	CLPX	SG	TOT	OK	7.05321	7.26077	-0.0418416	0.0924728	0.8683	0.925032	no	2228	1	0.29639	0.647678	5.68135	0.114001
9312	ENST00000559160	ENSG00000157450.15	RNF111	SG	TOT	OK	2.76799	6.39123	-1.20726	0.467305	0.3723	0.615828	no	900	5	0.497142	0.254177	5.00096	0.0508257
9313	ENST00000559230	ENSG00000140263.13	SORD	SG	TOT	OK	1.41593	4.427	-1.64458	2.43162	0.001	0.00852377	yes	1502	1	0.169929	0.130021	3.46401	0.0375349
9314	ENST00000559313	ENSG00000188549.12	CCDC9B	SG	TOT	OK	18.4927	7.65947	1.27164	-3.08325	5e-05	0.000542289	yes	3022	4		1.69814	5.99333	0.283338
9315	ENST00000559352	ENSG00000137871.20	ZNF280D	SG	TOT	OK	0.762271	2.03456	-1.41634	0.603526	0.387	0.627299	no	428	0	0.434256	0.0699973	1.59199	0.0439685
9316	ENST00000559362	ENSG00000170776.21	AKAP13	SG	TOT	OK	5.85783	2.24085	1.38632	-2.35627	0.0002	0.0019799	yes	5459	2	0.708069	0.537909	1.7534	0.30678
9317	ENST00000559386	ENSG00000140374.15	ETFA	SG	TOT	OK	2.67227	32.583	-3.60798	2.92666	0.00305	0.0228304	yes	893	1	0.0684925	0.245388	25.4953	0.00962481
9318	ENST00000559447	ENSG00000181827.14	RFX7	SG	TOT	OK	6.29804	2.52163	1.32055	-4.6954	5e-05	0.000542289	yes	10885	6	0.622392	0.578332	1.97311	0.293108
9319	ENST00000559471	ENSG00000138593.8	SECISBP2L	SG	TOT	OK	8.71868	2.65078	1.71769	-6.74455	5e-05	0.000542289	yes	7059	1	0.501066	0.800613	2.07416	0.385994
9320	ENST00000559488	ENSG00000259207.7	ITGB3	SG	TOT	OK	2.92907	1.6571	0.821782	-2.68189	5e-05	0.000542289	yes	5941	0	0.265488	0.268969	1.29664	0.207436
9321	ENST00000559519	ENSG00000166803.12	PCLAF	SG	TOT	OK	1.29514	46.9518	-5.18	2.08142	0.0836	0.337398	no	749	0		0.118929	36.7385	0.00323718
9322	ENST00000559596	ENSG00000137804.12	NUSAP1	SG	TOT	OK	12.2302	18.3916	-0.588604	0.895527	0.12115	0.403335	no	2263	0	0.149562	1.12307	14.3909	0.07804
9323	ENST00000559607	ENSG00000166716.9	ZNF592	SG	TOT	OK	31.4611	10.8592	1.53466	-5.37336	5e-05	0.000542289	yes	3910	4	0.495073	2.88899	8.49703	0.34
9324	ENST00000559627	ENSG00000073756.11	PTGS2	SG	TOT	OK	1.5784	1.12927	0.483075	-0.613351	0.28425	0.543764	no	1705	0	0.340016	0.14494	0.883623	0.16403
9325	ENST00000559679	ENSG00000185551.14	NR2F2	SG	TOT	OK	2.81077	3.59977	-0.356941	0.159428	0.81905	0.900228	no	382	0	0.886534	0.258106	2.81672	0.0916333
9326	ENST00000559844	ENSG00000028528.14	SNX1	SG	TOT	OK	15.48	22.3387	-0.529137	1.99564	0.00085	0.0073726	yes	8214	1	0.243265	1.42149	17.4794	0.0813235
9327	ENST00000559950	ENSG00000166797.10	CIAO2A	SG	TOT	OK	3.01099	33.1219	-3.45948	4.83768	5e-05	0.000542289	yes	561	1		0.276491	25.917	0.0106683
9328	ENST00000559991	ENSG00000169105.7	CHST14	SG	TOT	OK	5.62209	8.92441	-0.66665	2.13197	0.00025	0.00243196	yes	1968	1	0.802825	0.516262	6.98311	0.0739301
9329	ENST00000560104	ENSG00000259571.1	BLID	SG	TOT	OK	0.690866	2.71512	-1.97454	2.2883	0.00085	0.0073726	yes	876	0		0.0634404	2.12451	0.0298612
9330	ENST00000560281	ENSG00000143995.19	MEIS1	SG	TOT	OK	2.84639	2.04299	0.478453	-1.31326	0.02145	0.119747	no	2773	0	0.483456	0.261376	1.59858	0.163505
9331	ENST00000560289	ENSG00000128923.10	MINDY2	SG	TOT	OK	2.19276	1.72364	0.347289	-0.162293	0.78095	0.880117	no	1859	0		0.201355	1.3487	0.149296
9332	ENST00000560303	ENSG00000140350.15	ANP32A	SG	TOT	OK	39.2286	83.0748	-1.0825	2.86455	5e-05	0.000542289	yes	724	1	0.356156	3.60226	65.0038	0.0554162
9333	ENST00000560396	ENSG00000166411.13	IDH3A	SG	TOT	OK	5.61193	16.2399	-1.53298	1.45861	0.025	0.135266	no	483	3	0.109749	0.515329	12.7073	0.0405538
9334	ENST00000560448	ENSG00000160199.14	PKNOX1	SG	TOT	OK	1.83148	2.74922	-0.586017	0.844224	0.14195	0.425514	no	1429	2	0.240418	0.16818	2.15119	0.07818
9335	ENST00000560451	ENSG00000196547.14	MAN2A2	SG	TOT	OK	1.81785	1.10134	0.722975	-0.7637	0.17825	0.461699	no	5124	1	0.32069	0.166928	0.861768	0.193704
9336	ENST00000560490	ENSG00000255302.4	EID1	SG	TOT	OK	36.9886	66.394	-0.843972	1.6831	0.0053	0.0369523	yes	584	0	0.799448	3.39657	51.9515	0.0653796
9337	ENST00000560540	ENSG00000138606.19	SHF	SG	TOT	OK	0.935181	2.09723	-1.16517	2.16623	0.00085	0.0073726	yes	2062	1	0.54922	0.0858752	1.64103	0.0523302
9338	ENST00000560632	ENSG00000104047.14	DTWD1	SG	TOT	OK	0	2.11259	#NAME?		0.11155	0.394623	no	552	0	0.213078	0	1.65304	0
9339	ENST00000560748	ENSG00000156381.8	ANKRD9	SG	TOT	OK	1.38063	5.43469	-1.97687	2.30601	0.00215	0.0167911	yes	1413	1	0.589487	0.12678	4.2525	0.029813
9340	ENST00000560869	ENSG00000185215.8	TNFAIP2	SG	TOT	OK	3.17812	4.25203	-0.419976	1.03517	0.07055	0.299666	no	4683	3	0.351035	0.291838	3.3271	0.0877156
9341	ENST00000560949	ENSG00000146373.16	RNF217	SG	TOT	OK	3.166	2.89519	0.129001	-0.413246	0.47205	0.689522	no	5145	2	0.147464	0.290725	2.26541	0.128333
9342	ENST00000560955	ENSG00000092439.14	TRPM7	SG	TOT	OK	10.0432	5.37496	0.901897	-3.82147	5e-05	0.000542289	yes	7218	0	0.233937	0.922241	4.20576	0.21928
9343	ENST00000561019	ENSG00000139946.9	PELI2	SG	TOT	OK	10.1444	2.37207	2.09647	-2.25768	0.00215	0.0167911	yes	558	2	0.52947	0.931534	1.85608	0.501882
9344	ENST00000561183	ENSG00000170113.15	NIPA1	SG	TOT	OK	0.0382695	3.82073	-6.64151	1.35609	0.13025	0.411417	no	1675	2	0.37243	0.00351419	2.98962	0.00117546
9345	ENST00000561263	ENSG00000273749.4	CYFIP1	SG	TOT	OK	2.93132	9.26716	-1.66058	1.0001	0.16345	0.44702	no	707	0		0.269175	7.2513	0.037121
9346	ENST00000561277	ENSG00000140391.14	TSPAN3	SG	TOT	OK	4.89742	16.5389	-1.75577	1.55447	0.049	0.229536	no	1592	0	0.287945	0.449717	12.9412	0.0347507
9347	ENST00000561292	ENSG00000166450.12	PRTG	SG	TOT	OK	1.12041	1.90121	-0.762897	0.91299	0.1108	0.393474	no	833	0	0.374397	0.102884	1.48764	0.0691592
9348	ENST00000561308	ENSG00000140471.16	LINS1	SG	TOT	OK	0.855572	2.35004	-1.45772	1.1171	0.1056	0.38633	no	1612	1		0.0785649	1.83884	0.0427252
9349	ENST00000561411	ENSG00000134146.11	DPH6	SG	TOT	OK	0.749595	4.37283	-2.54438	1.33213	0.0811	0.330685	no	581	0	0.0695605	0.0688333	3.42162	0.0201172
9350	ENST00000561623	ENSG00000077235.17	GTF3C1	SG	TOT	OK	32.8661	11.5498	1.50873	-4.30659	5e-05	0.000542289	yes	7015	5	0.318219	3.01801	9.0374	0.333946
9351	ENST00000561661	ENSG00000140265.12	ZSCAN29	SG	TOT	OK	13.3246	6.80226	0.970004	-0.601793	0.3052	0.56203	no	643	3	0.734026	1.22356	5.32258	0.229881
9352	ENST00000561678	ENSG00000121274.12	TENT4B	SG	TOT	OK	9.87373	3.32329	1.57098	-4.01619	5e-05	0.000542289	yes	8440	2		0.906679	2.60038	0.348671
9353	ENST00000561768	ENSG00000166140.17	ZFYVE19	SG	TOT	OK	3.97351	4.6803	-0.236189	0.364003	0.5203	0.721931	no	1486	1	0.408471	0.364877	3.66221	0.0996331
9354	ENST00000561792	ENSG00000103018.16	CYB5B	SG	TOT	OK	22.3336	43.5937	-0.964901	2.21868	5e-05	0.000542289	yes	823	2	0.174474	2.05084	34.1109	0.0601226
9355	ENST00000561878	ENSG00000166822.12	TMEM170A	SG	TOT	OK	3.54169	7.73605	-1.12716	1.58492	0.0108	0.0678453	no	5028	0	0.207942	0.325224	6.05325	0.0537272
9356	ENST00000562081	ENSG00000213380.15	COG8	SG	TOT	OK	0.545595	5.91558	-3.43862	1.04199	0.1863	0.468946	no	1731	2	0.765829	0.0501006	4.62878	0.0108237
9357	ENST00000562188	ENSG00000168803.15	ADAL	SG	TOT	OK	1.06003	2.29696	-1.11562	1.43453	0.03215	0.166134	no	4268	0	0.212354	0.0973398	1.79731	0.0541586
9358	ENST00000562230	ENSG00000103494.13	RPGRIP1L	SG	TOT	OK	3.61923	2.59665	0.47903	-0.38694	0.4939	0.704021	no	1107	1	0.343615	0.332344	2.03181	0.163571
9359	ENST00000562238	ENSG00000167969.12	ECI1	SG	TOT	OK	5.05324	24.284	-2.26473	4.81883	5e-05	0.000542289	yes	948	0	0.110538	0.464026	19.0016	0.0244204
9360	ENST00000562410	ENSG00000205084.10	TMEM231	SG	TOT	OK	2.10615	2.42363	-0.202558	0.289468	0.6118	0.781279	no	2991	2	0.639394	0.193402	1.89642	0.101983
9361	ENST00000562558	ENSG00000205336.11	ADGRG1	SG	TOT	OK	5.80199	5.08438	0.190475	-0.357008	0.5467	0.739343	no	3862	4		0.532781	3.97839	0.133919
9362	ENST00000562579	ENSG00000089486.16	CDIP1	SG	TOT	OK	4.22154	1.98109	1.09148	-2.16515	0.0003	0.00287097	yes	577	0	0.170292	0.387653	1.55015	0.250075
9363	ENST00000562638	ENSG00000196628.16	TCF4	SG	TOT	OK	18.0713	4.23365	2.09373	-0.98578	0.1604	0.443968	no	401	0	0.28308	1.65944	3.31272	0.50093
9364	ENST00000562924	ENSG00000156642.16	NPTN	SG	TOT	OK	35.4209	41.7524	-0.237258	0.575634	0.3103	0.56633	no	1094	0	0.10183	3.25261	32.6701	0.0995591
9365	ENST00000562944	ENSG00000103365.15	GGA2	SG	TOT	OK	1.74664	8.84904	-2.34093	1.13893	0.1746	0.458425	no	388	3	0.396617	0.160389	6.92413	0.0231638
9366	ENST00000562955	ENSG00000198198.16	SZT2	SG	TOT	OK	5.81874	1.6433	1.82411	-5.60397	5e-05	0.000542289	yes	13968	5	0.420671	0.53432	1.28584	0.415542
9367	ENST00000563158	ENSG00000069345.11	DNAJA2	SG	TOT	OK	10.9806	30.9607	-1.49548	5.02188	5e-05	0.000542289	yes	1825	0	0.204413	1.00832	24.2259	0.0416216
9368	ENST00000563281	ENSG00000259956.1	RBM15B	SG	TOT	OK	35.1523	16.3626	1.10322	-3.81876	5e-05	0.000542289	yes	6624	3		3.22794	12.8033	0.252118
9369	ENST00000563299	ENSG00000141076.17	UTP4	SG	TOT	OK	0	9.35242	#NAME?		0.13395	0.415537	no	581	0		0	7.31801	0
9370	ENST00000563390	ENSG00000134419.15	RPS15A	SG	TOT	OK	13.1904	103.209	-2.96801	2.32619	0.00415	0.0298809	yes	525	0	0.0454903	1.21124	80.7582	0.0149983
9371	ENST00000563479	ENSG00000137814.10	HAUS2	SG	TOT	OK	7.61111	7.85443	-0.0454	0.0605371	0.91785	0.950242	no	590	0	0.0900183	0.698908	6.14588	0.11372
9372	ENST00000563498	ENSG00000103024.7	NME3	SG	TOT	OK	1.3282	10.3032	-2.95555	2.19963	0.0049	0.0345304	yes	920	0	0.254886	0.121965	8.06197	0.0151284
9373	ENST00000563525	ENSG00000103404.14	USP31	SG	TOT	OK	2.85842	4.3236	-0.597016	0.605696	0.2569	0.521493	no	1560	4	0.49333	0.262481	3.3831	0.077586
9374	ENST00000563576	ENSG00000174197.16	MGA	SG	TOT	OK	9.60094	7.70881	0.316668	-0.395611	0.44015	0.66715	no	3537	5	0.735234	0.881629	6.03193	0.14616
9375	ENST00000563587	ENSG00000065054.13	SLC9A3R2	SG	TOT	OK	1.46389	5.13681	-1.81106	2.56341	0.0005	0.00457171	yes	1037	1	0.463883	0.134425	4.01941	0.033444
9376	ENST00000563630	ENSG00000167962.13	ZNF598	SG	TOT	OK	13.7566	11.3088	0.282673	-0.722091	0.214	0.493799	no	3368	0	0.318033	1.26323	8.84883	0.142757
9377	ENST00000563683	ENSG00000103549.21	RNF40	SG	TOT	OK	30.282	16.9767	0.834903	-1.48303	0.01195	0.0739607	no	4063	1	0.621769	2.78072	13.2838	0.209331
9378	ENST00000563694	ENSG00000170037.13	CNTROB	SG	TOT	OK	10.2348	6.47435	0.660683	-1.98004	0.00055	0.00498368	yes	3996	2	0.442342	0.939835	5.066	0.185518
9379	ENST00000563790	ENSG00000166503.8	HDGFL3	SG	TOT	OK	66.1574	33.6797	0.974023	-2.60242	5e-05	0.000542289	yes	934	0		6.07506	26.3534	0.230522
9380	ENST00000563902	ENSG00000196123.12	KIAA0895L	SG	TOT	OK	2.80243	3.11846	-0.154153	0.311737	0.5793	0.760956	no	3386	1	0.561918	0.25734	2.44011	0.105462
9381	ENST00000563934	ENSG00000188215.9	DCUN1D3	SG	TOT	OK	5.52768	5.87049	-0.0868086	0.107057	0.8523	0.917263	no	1996	3	0.543381	0.507592	4.5935	0.110502
9382	ENST00000563998	ENSG00000166847.9	DCTN5	SG	TOT	OK	11.454	18.3107	-0.676838	1.02305	0.07955	0.326278	no	878	4	0.520565	1.05179	14.3276	0.07341
9383	ENST00000564026	ENSG00000149929.15	HIRIP3	SG	TOT	OK	1.2968	6.77039	-2.38428	2.00316	0.00815	0.0535031	no	988	1	0.700238	0.119082	5.29764	0.0224782
9384	ENST00000564034	ENSG00000067955.13	CBFB	SG	TOT	OK	27.3444	40.4395	-0.56452	0.690987	0.2107	0.491549	no	533	2	0.067401	2.51096	31.6428	0.0793534
9385	ENST00000564043	ENSG00000181019.12	NQO1	SG	TOT	OK	18.9824	70.4877	-1.89271	4.89002	5e-05	0.000542289	yes	892	1	0.0928598	1.7431	55.1547	0.0316039
9386	ENST00000564163	ENSG00000128989.10	ARPP19	SG	TOT	OK	4.69271	15.8479	-1.7558	1.36019	0.04515	0.215892	no	718	4	0.0815161	0.430919	12.4005	0.03475
9387	ENST00000564367	ENSG00000086666.18	ZFAND6	SG	TOT	OK	12.3033	25.2293	-1.03605	1.61488	0.011	0.0688901	no	582	1	0.126687	1.12978	19.7412	0.0572294
9388	ENST00000564377	ENSG00000163637.12	PRICKLE2	SG	TOT	OK	8.5552	2.74767	1.63859	-6.68362	5e-05	0.000542289	yes	8032	1	0.457921	0.785601	2.14998	0.3654
9389	ENST00000564428	ENSG00000140464.19	PML	SG	TOT	OK	1.79248	5.07371	-1.50108	1.80869	0.01495	0.0891336	no	1985	1	0.446409	0.164599	3.97004	0.0414602
9390	ENST00000564586	ENSG00000186073.12	C15orf41	SG	TOT	OK	0.50219	1.64267	-1.70974	0.6886	0.2679	0.530461	no	524	0	0.208117	0.0461148	1.28534	0.0358774
9391	ENST00000564590	ENSG00000140386.12	SCAPER	SG	TOT	OK	3.6937	1.65998	1.1539	-2.15444	0.00025	0.00243196	yes	2507	0	0.306216	0.339183	1.29889	0.261133
9392	ENST00000564631	ENSG00000166479.9	TMX3	SG	TOT	OK	3.03853	6.35374	-1.06424	1.44154	0.0236	0.129352	no	1509	1	0.234821	0.27902	4.97163	0.0561225
9393	ENST00000564844	ENSG00000140941.12	MAP1LC3B	SG	TOT	OK	0.790158	5.67482	-2.84436	2.25941	0.0046	0.0327045	yes	3085	1	0.073366	0.0725581	4.44039	0.0163405
9394	ENST00000564906	ENSG00000170100.13	ZNF778	SG	TOT	OK	0.727369	1.11405	-0.615053	0.243054	0.7037	0.836612	no	568	3	0.837186	0.0667924	0.871714	0.0766219
9395	ENST00000564915	ENSG00000033800.13	PIAS1	SG	TOT	OK	16.0033	14.1016	0.18251	-0.199343	0.73145	0.853326	no	671	3	0.533561	1.46954	11.0341	0.133182
9396	ENST00000564996	ENSG00000135686.12	KLHL36	SG	TOT	OK	11.8598	10.8819	0.12415	-0.337182	0.53715	0.732625	no	7559	3	0.471752	1.08905	8.51479	0.127901
9397	ENST00000565108	ENSG00000103121.8	CMC2	SG	TOT	OK	0.161874	15.7311	-6.6026	0.517708	0.16125	0.444816	no	399	0	0.19952	0.0148645	12.3092	0.00120759
9398	ENST00000565442	ENSG00000177200.17	CHD9	SG	TOT	OK	5.46097	2.34017	1.22255	-0.698489	0.2664	0.529088	no	703	4	0.610987	0.501466	1.83112	0.273858
9399	ENST00000565593	ENSG00000103264.17	FBXO31	SG	TOT	OK	6.42044	5.05565	0.344776	-0.681995	0.23595	0.508624	no	2717	2	0.787833	0.589572	3.95591	0.149036
9400	ENST00000565726	ENSG00000159714.11	ZDHHC1	SG	TOT	OK	1.22276	1.68157	-0.459659	0.946914	0.0979	0.372788	no	2252	0	0.166994	0.112283	1.31578	0.0853354
9401	ENST00000565899	ENSG00000196155.12	PLEKHG4	SG	TOT	OK	9.71348	5.35795	0.858307	-0.884719	0.13015	0.411326	no	560	0	0.17503	0.891963	4.19245	0.212755
9402	ENST00000566044	ENSG00000102893.15	PHKB	SG	TOT	OK	18.3453	8.27071	1.14932	-3.55913	5e-05	0.000542289	yes	3829	2	0.23018	1.6846	6.4716	0.260306
9403	ENST00000566204	ENSG00000167523.13	SPATA33	SG	TOT	OK	5.19805	2.73787	0.924917	-0.519739	0.44545	0.671031	no	647	0	0.479558	0.477323	2.14231	0.222808
9404	ENST00000566228	ENSG00000048471.13	SNX29	SG	TOT	OK	6.78509	2.03889	1.73459	-7.43573	5e-05	0.000542289	yes	8173	1	0.663325	0.623057	1.59538	0.390539
9405	ENST00000566233	ENSG00000103769.9	RAB11A	SG	TOT	OK	25.4593	55.5768	-1.12629	1.32336	0.0347	0.176311	no	588	2	0.0786037	2.33786	43.4873	0.0537596
9406	ENST00000566339	ENSG00000162032.15	SPSB3	SG	TOT	OK	1.91134	4.42439	-1.21089	1.26697	0.0357	0.180312	no	1535	1	0.275454	0.175513	3.46196	0.0506976
9407	ENST00000566340	ENSG00000167005.13	NUDT21	SG	TOT	OK	22.3345	74.3754	-1.73555	2.16253	0.0011	0.00928287	yes	581	0	0.0578855	2.05092	58.1967	0.0352411
9408	ENST00000566433	ENSG00000121281.12	ADCY7	SG	TOT	OK	6.50999	9.15051	-0.491195	0.624977	0.26145	0.525271	no	2535	4	0.617349	0.597795	7.16002	0.0834907
9409	ENST00000566513	ENSG00000153815.16	CMIP	SG	TOT	OK	11.5443	7.2809	0.664998	-1.19369	0.0416	0.202835	no	2288	3	0.208015	1.06008	5.6971	0.186074
9410	ENST00000566515	ENSG00000166946.13	CCNDBP1	SG	TOT	OK	1.90629	3.81153	-0.9996	1.30702	0.02865	0.151227	no	1634	0	0.122709	0.17505	2.98242	0.0586939
9411	ENST00000566597	ENSG00000259823.5	LYPD8	SG	TOT	OK	1.13359	1.12338	0.0130581	-0.028719	0.95375	0.968609	no	1233	0		0.104095	0.879014	0.118422
9412	ENST00000566732	ENSG00000103168.16	TAF1C	SG	TOT	OK	5.61085	3.15998	0.828304	-1.91445	0.0022	0.0171373	yes	3847	5	0.630085	0.51523	2.4726	0.208376
9413	ENST00000566742	ENSG00000206053.12	JPT2	SG	TOT	OK	68.7683	53.6488	0.358196	-0.421216	0.46265	0.683282	no	593	1		6.31481	41.9787	0.150429
9414	ENST00000566776	ENSG00000172840.6	PDP2	SG	TOT	OK	2.44744	3.2621	-0.414525	0.333096	0.50515	0.711814	no	848	4	0.729204	0.224742	2.5525	0.0880476
9415	ENST00000566827	ENSG00000140937.13	CDH11	SG	TOT	OK	10.7341	4.28642	1.32435	-4.03036	5e-05	0.000542289	yes	2395	1	0.645781	0.985684	3.35401	0.293883
9416	ENST00000566844	ENSG00000137817.16	PARP6	SG	TOT	OK	5.21221	6.36229	-0.287652	0.264853	0.6465	0.802603	no	829	1	0.255151	0.478624	4.97832	0.0961416
9417	ENST00000567016	ENSG00000040199.18	PHLPP2	SG	TOT	OK	9.47789	3.70267	1.356	-2.67034	5e-05	0.000542289	yes	4812	6	0.511547	0.87033	2.89724	0.3004
9418	ENST00000567039	ENSG00000168806.7	LCMT2	SG	TOT	OK	3.15458	3.0755	0.0366244	-0.0753261	0.8959	0.938342	no	1545	3	0.792166	0.289677	2.40649	0.120373
9419	ENST00000567078	ENSG00000260342.2	AC138811.2	SG	TOT	OK	0.3728	14.7699	-5.30811	1.10854	0.01585	0.0934343	no	764	0		0.0342332	11.557	0.00296211
9420	ENST00000567180	ENSG00000260428.2	SCX	SG	TOT	OK	1.50654	1.2287	0.294106	-0.102315	0.85905	0.920511	no	1106	0		0.138342	0.961424	0.143892
9421	ENST00000567194	ENSG00000261717.5	AC009163.4	SG	TOT	OK	0.0538966	5.42593	-6.65353	0.941223	0.1953	0.478172	no	530	0		0.00494918	4.24564	0.00116571
9422	ENST00000567239	ENSG00000102908.20	NFAT5	SG	TOT	OK	10.2145	3.10108	1.71977	-2.61773	5e-05	0.000542289	yes	6376	1	0.270021	0.937971	2.42651	0.386551
9423	ENST00000567254	ENSG00000169592.14	INO80E	SG	TOT	OK	13.4471	27.1774	-1.01512	1.8786	0.00165	0.0132937	yes	625	0	0.30072	1.23481	21.2656	0.0580662
9424	ENST00000567264	ENSG00000103353.15	UBFD1	SG	TOT	OK	14.9637	26.2631	-0.811566	0.830592	0.1504	0.434875	no	642	3	0.0991891	1.37408	20.5502	0.0668646
9425	ENST00000567312	ENSG00000167515.10	TRAPPC2L	SG	TOT	OK	1.38596	15.5631	-3.48917	2.07551	0.1686	0.452755	no	499	1	0.205898	0.127269	12.1777	0.010451
9426	ENST00000567411	ENSG00000213614.9	HEXA	SG	TOT	OK	6.23096	12.8289	-1.04187	1.82927	0.00285	0.0215373	yes	1743	0	0.0838622	0.572173	10.0383	0.0569992
9427	ENST00000567572	ENSG00000140931.19	CMTM3	SG	TOT	OK	26.9698	25.1535	0.100587	-0.394121	0.4917	0.702714	no	1901	1	0.363766	2.47657	19.6819	0.125829
9428	ENST00000567706	ENSG00000260537.2	AC012184.2	SG	TOT	OK	0.188481	1.08666	-2.5274	0.591367	0.415	0.648315	no	867	0		0.0173077	0.850282	0.0203553
9429	ENST00000567719	ENSG00000127554.12	GFER	SG	TOT	OK	12.5379	15.753	-0.329336	0.358612	0.5433	0.737038	no	483	0	0.382451	1.15132	12.3263	0.0934038
9430	ENST00000567773	ENSG00000197162.9	ZNF785	SG	TOT	OK	1.5526	3.50129	-1.1732	0.999999	0.0859	0.343847	no	566	0	0.669522	0.142571	2.73966	0.0520397
9431	ENST00000567815	ENSG00000167526.13	RPL13	SG	TOT	OK	34.7129	198.702	-2.51706	6.72389	5e-05	0.000542289	yes	712	1	0.0977459	3.18759	155.479	0.0205018
9432	ENST00000567840	ENSG00000128881.16	TTBK2	SG	TOT	OK	0.737886	1.05533	-0.516221	0.330699	0.50285	0.710431	no	1961	1	0.47687	0.0677581	0.825767	0.0820548
9433	ENST00000567954	ENSG00000102897.9	LYRM1	SG	TOT	OK	0.779249	3.65087	-2.22808	0.493936	0.4522	0.675958	no	1378	1	0.19571	0.0715564	2.85671	0.0250486
9434	ENST00000567962	ENSG00000186187.11	ZNRF1	SG	TOT	OK	2.87578	7.52212	-1.38719	1.65756	0.00865	0.0562125	no	1234	1	0.411007	0.264075	5.88585	0.0448661
9435	ENST00000568104	ENSG00000125124.11	BBS2	SG	TOT	OK	2.07652	1.94239	0.0963345	-0.066031	0.9097	0.945803	no	2623	1	0.142007	0.190681	1.51987	0.125459
9436	ENST00000568115	ENSG00000103528.16	SYT17	SG	TOT	OK	2.18445	4.37341	-1.00149	0.636145	0.26255	0.526159	no	1721	2	0.51609	0.200592	3.42207	0.0586172
9437	ENST00000568180	ENSG00000135720.12	DYNC1LI2	SG	TOT	OK	14.3438	14.6883	-0.0342452	0.0406117	0.9458	0.964436	no	573	3	0.371861	1.31715	11.4932	0.114603
9438	ENST00000568293	ENSG00000169715.14	MT1E	SG	TOT	OK	485.775	673.948	-0.472349	1.88774	0.0018	0.0143591	yes	332	0	0.183147	44.6074	527.346	0.0845886
9439	ENST00000568397	ENSG00000087263.16	OGFOD1	SG	TOT	OK	7.36419	10.7787	-0.549581	0.643739	0.26635	0.529088	no	1681	3	0.339968	0.676234	8.43404	0.0801792
9440	ENST00000568449	ENSG00000197774.12	EME2	SG	TOT	OK	2.26235	1.93312	0.226893	-0.145253	0.7828	0.880688	no	5955	0	0.846434	0.207746	1.51261	0.137342
9441	ENST00000568488	ENSG00000179335.18	CLK3	SG	TOT	OK	10.132	10.3458	-0.0301162	0.0294369	0.96105	0.972855	no	481	1	0.320187	0.930395	8.09531	0.11493
9442	ENST00000568517	ENSG00000178741.11	COX5A	SG	TOT	OK	0.788038	29.5989	-5.23114	4.42689	0.00075	0.00659071	yes	582	1	0.0312248	0.0723635	23.1603	0.00312446
9443	ENST00000568556	ENSG00000261740.6	BOLA2-SMG1P6	SG	TOT	OK	0.637804	1.85792	-1.54251	1.96695	0.00705	0.0471677	yes	1305	0		0.0585679	1.45377	0.0402868
9444	ENST00000568641	ENSG00000091592.15	NLRP1	SG	TOT	OK	0.985213	1.82573	-0.889966	1.55591	0.00965	0.0617533	no	1500	0	0.533989	0.0904695	1.42858	0.0633281
9445	ENST00000568784	ENSG00000069329.17	VPS35	SG	TOT	OK	21.3131	22.5474	-0.0812221	0.327275	0.5699	0.754666	no	4017	3	0.0961957	1.95713	17.6427	0.110931
9446	ENST00000568956	ENSG00000261221.3	ZNF865	SG	TOT	OK	10.1249	4.01254	1.33532	-5.8935	5e-05	0.000542289	yes	3763	1	0.871512	0.929743	3.1397	0.296125
9447	ENST00000568985	ENSG00000167186.10	COQ7	SG	TOT	OK	3.26178	7.27925	-1.15813	1.48087	0.0265	0.141827	no	714	0	0.430877	0.299521	5.69581	0.0525861
9448	ENST00000569022	ENSG00000167196.13	FBXO22	SG	TOT	OK	7.33656	11.4798	-0.645925	1.91324	0.00095	0.00813748	yes	2164	1	0.212619	0.673697	8.98263	0.075
9449	ENST00000569152	ENSG00000173548.8	SNX33	SG	TOT	OK	6.49168	2.10411	1.62538	-1.96747	0.0054	0.0375291	yes	2265	2	0.774257	0.596114	1.64641	0.362069
9450	ENST00000569205	ENSG00000260916.7	CCPG1	SG	TOT	OK	2.8484	1.80787	0.655866	-1.19537	0.04195	0.204013	no	2970	2	0.750271	0.261561	1.41461	0.1849
9451	ENST00000569240	ENSG00000125107.17	CNOT1	SG	TOT	OK	68.069	21.2042	1.68265	-5.3278	5e-05	0.000542289	yes	7660	2	0.0815145	6.2506	16.5917	0.37673
9452	ENST00000569314	ENSG00000066933.15	MYO9A	SG	TOT	OK	3.17755	3.06209	0.0533962	-0.0227864	0.96265	0.973964	no	560	2	0.534173	0.291786	2.396	0.12178
9453	ENST00000569370	ENSG00000005194.14	CIAPIN1	SG	TOT	OK	8.02206	15.7481	-0.973138	1.49699	0.0112	0.06996	no	1559	1	0.117816	0.736645	12.3225	0.0597807
9454	ENST00000569436	ENSG00000102898.11	NUTF2	SG	TOT	OK	21.5858	43.2106	-1.00131	2.2954	5e-05	0.000542289	yes	1119	0	0.122086	1.98217	33.8111	0.0586247
9455	ENST00000569437	ENSG00000140474.13	ULK3	SG	TOT	OK	2.9806	3.95343	-0.407502	0.593988	0.2825	0.542221	no	2611	0	0.122863	0.273701	3.09345	0.0884775
9456	ENST00000569438	ENSG00000174444.14	RPL4	SG	TOT	OK	35.3363	341.997	-3.27476	3.52844	5e-05	0.000542289	yes	565	1	0.0882066	3.24484	267.603	0.0121256
9457	ENST00000569493	ENSG00000069974.15	RAB27A	SG	TOT	OK	2.03459	3.41886	-0.748778	0.845931	0.1464	0.430631	no	1013	0	0.304536	0.186831	2.67516	0.0698391
9458	ENST00000569524	ENSG00000178761.14	FAM219B	SG	TOT	OK	1.36651	2.17173	-0.668347	0.930692	0.1127	0.395936	no	3219	0	0.279471	0.125483	1.69932	0.0738431
9459	ENST00000569529	ENSG00000103254.9	FAM173A	SG	TOT	OK	2.89411	12.2703	-2.08398	3.21667	5e-05	0.000542289	yes	870	0	0.273647	0.265758	9.60117	0.0276798
9460	ENST00000569562	ENSG00000138621.11	PPCDC	SG	TOT	OK	1.00483	1.94882	-0.955651	0.8665	0.144	0.428116	no	464	1	0.42985	0.0922709	1.5249	0.0605095
9461	ENST00000569649	ENSG00000178573.6	MAF	SG	TOT	OK	2.79796	1.4554	0.942957	-1.18025	0.04255	0.206239	no	1217	2	0.717973	0.256929	1.13881	0.225612
9462	ENST00000569669	ENSG00000261236.7	BOP1	SG	TOT	OK	55.1807	122.313	-1.14834	5.2636	5e-05	0.000542289	yes	2428	1		5.0671	95.7066	0.0529441
9463	ENST00000569729	ENSG00000196678.13	ERI2	SG	TOT	OK	1.03855	1.65446	-0.671779	0.411094	0.43285	0.66184	no	2646	0	0.432374	0.0953673	1.29457	0.0736672
9464	ENST00000569818	ENSG00000186153.16	WWOX	SG	TOT	OK	0.703678	3.39092	-2.26869	1.66064	0.02455	0.133434	no	525	1	0.197464	0.0646169	2.6533	0.0243534
9465	ENST00000569874	ENSG00000162065.13	TBC1D24	SG	TOT	OK	12.6417	4.44749	1.50713	-2.41694	0.0006	0.00539248	yes	3061	3	0.665943	1.16085	3.48004	0.333575
9466	ENST00000570010	ENSG00000184517.11	ZFP1	SG	TOT	OK	12.3828	4.37851	1.49982	-4.60425	5e-05	0.000542289	yes	3287	0	0.744129	1.13708	3.42606	0.331891
9467	ENST00000570036	ENSG00000140950.15	TLDC1	SG	TOT	OK	4.57112	3.68502	0.310876	-0.572099	0.3242	0.577361	no	1837	0	0.481896	0.419754	2.88343	0.145575
9468	ENST00000570054	ENSG00000260914.3	AC026464.4	SG	TOT	OK	15.029	26.6705	-0.827495	0.897186	0.121	0.403214	no	1284	0		1.38007	20.8689	0.0661305
9469	ENST00000570085	ENSG00000166233.14	ARIH1	SG	TOT	OK	4.75949	8.46683	-0.831015	0.76387	0.1689	0.452931	no	807	4	0.238331	0.437051	6.62506	0.0659694
9470	ENST00000570137	ENSG00000166446.14	CDYL2	SG	TOT	OK	15.5129	4.33526	1.83928	-7.32024	5e-05	0.000542289	yes	8427	1	0.235968	1.42451	3.39222	0.419934
9471	ENST00000570200	ENSG00000168488.18	ATXN2L	SG	TOT	OK	17.6357	8.27947	1.09089	-2.24357	5e-05	0.000542289	yes	3635	2	0.187906	1.61944	6.47846	0.249973
9472	ENST00000570259	ENSG00000230989.6	HSBP1	SG	TOT	OK	14.8064	38.5714	-1.38132	3.78869	5e-05	0.000542289	yes	1020	2	0.16106	1.35963	30.1811	0.0450492
9473	ENST00000570330	ENSG00000129235.10	TXNDC17	SG	TOT	OK	3.15901	25.0572	-2.98768	1.86787	0.03675	0.18433	no	459	0	0.130417	0.290084	19.6066	0.0147952
9474	ENST00000570382	ENSG00000184009.11	ACTG1	SG	TOT	OK	1773.01	1833.12	-0.0481019	0.0891088	0.8675	0.924608	no	2052	0	0.0582718	162.811	1434.37	0.113507
9475	ENST00000570394	ENSG00000182676.4	PPP1R27	SG	TOT	OK	0.329841	1.23288	-1.90218	3.566	5e-05	0.000542289	yes	1443	0	0.303472	0.0302884	0.964695	0.0313969
9476	ENST00000570740	ENSG00000004897.11	CDC27	SG	TOT	OK	0.442906	10.6071	-4.58188	1.22128	0.17385	0.457665	no	594	4	0.252224	0.0406709	8.29977	0.00490025
9477	ENST00000571589	ENSG00000186260.16	MRTFB	SG	TOT	OK	19.5983	4.2089	2.21922	-8.62275	5e-05	0.000542289	yes	8804	6		1.79966	3.29335	0.546453
9478	ENST00000571841	ENSG00000262633.2	AC005670.2	SG	TOT	OK	15.3096	1.66179	3.20363	-1.85245	0.0913	0.358328	no	889	0		1.40584	1.30031	1.08116
9479	ENST00000571971	ENSG00000072849.10	DERL2	SG	TOT	OK	1.38	7.85541	-2.50902	2.09094	0.00985	0.0628481	no	617	2	0.545172	0.126722	6.14664	0.0206164
9480	ENST00000571980	ENSG00000132388.12	UBE2G1	SG	TOT	OK	5.64905	18.1688	-1.68538	1.61541	0.02585	0.138775	no	984	2	0.142491	0.518737	14.2166	0.0364882
9481	ENST00000572045	ENSG00000131650.13	KREMEN2	SG	TOT	OK	2.91889	7.45697	-1.35317	1.61314	0.0108	0.0678453	no	2339	2	0.656747	0.268034	5.83487	0.0459365
9482	ENST00000572195	ENSG00000262664.2	OVCA2	SG	TOT	OK	6.2895	18.6504	-1.56819	3.73397	5e-05	0.000542289	yes	1031	1	0.692641	0.577548	14.5934	0.0395759
9483	ENST00000572383	ENSG00000108518.7	PFN1	SG	TOT	OK	57.1347	320.055	-2.48588	3.58237	5e-05	0.000542289	yes	539	0	0.124695	5.24653	250.434	0.0209497
9484	ENST00000572599	ENSG00000011638.10	TMEM159	SG	TOT	OK	1.45985	4.65509	-1.67298	2.81062	5e-05	0.000542289	yes	713	1	0.0788788	0.134054	3.64248	0.036803
9485	ENST00000572681	ENSG00000079432.7	CIC	SG	TOT	OK	18.0993	6.31853	1.51827	-5.22322	5e-05	0.000542289	yes	8218	2	0.492043	1.66201	4.94408	0.336162
9486	ENST00000573015	ENSG00000167840.13	ZNF232	SG	TOT	OK	0.938142	1.2849	-0.453773	0.481331	0.4144	0.647979	no	1553	2	0.806394	0.0861471	1.0054	0.0856845
9487	ENST00000573034	ENSG00000266028.7	SRGAP2	SG	TOT	OK	9.52123	3.43747	1.4698	-4.75474	5e-05	0.000542289	yes	6301	3		0.874309	2.68973	0.325055
9488	ENST00000573081	ENSG00000183979.7	NPB	SG	TOT	OK	4.6368	1.50252	1.62575	-0.956669	0.25555	0.520438	no	2154	0	0.734697	0.425785	1.17568	0.36216
9489	ENST00000573314	ENSG00000138614.14	INTS14	SG	TOT	OK	11.7322	10.2744	0.191415	-0.544328	0.3469	0.595789	no	2615	1		1.07734	8.03944	0.134007
9490	ENST00000573493	ENSG00000261884.2	AC040162.1	SG	TOT	OK	0.80285	1.62082	-1.01353	0.532376	0.35605	0.602709	no	573	0		0.0737236	1.26825	0.0581303
9491	ENST00000573514	ENSG00000162069.15	BICDL2	SG	TOT	OK	0.336938	1.35711	-2.00999	1.16473	0.11095	0.393665	no	3519	0		0.0309401	1.0619	0.0291365
9492	ENST00000573584	ENSG00000108559.11	NUP88	SG	TOT	OK	9.76452	14.9202	-0.611651	0.915614	0.1152	0.398638	no	3611	1	0.156247	0.89665	11.6746	0.0768032
9493	ENST00000573842	ENSG00000103145.10	HCFC1R1	SG	TOT	OK	15.1241	36.3858	-1.26653	1.57289	0.00855	0.0557084	no	495	0	0.367803	1.38881	28.4709	0.0487799
9494	ENST00000574110	ENSG00000105176.17	URI1	SG	TOT	OK	40.1807	33.6412	0.256272	-0.906162	0.12005	0.402214	no	2495	1	0.33481	3.68969	26.3233	0.140168
9495	ENST00000574253	ENSG00000006194.9	ZNF263	SG	TOT	OK	3.78942	8.72141	-1.20258	0.977016	0.1006	0.378326	no	1139	1	0.848941	0.347972	6.82426	0.0509905
9496	ENST00000574295	ENSG00000167193.7	CRK	SG	TOT	OK	2.99736	4.94615	-0.722614	1.70421	0.0031	0.0231548	yes	1391	0	0.551982	0.27524	3.87023	0.0711172
9497	ENST00000574322	ENSG00000175826.11	CTDNEP1	SG	TOT	OK	10.302	15.273	-0.568063	1.15133	0.05135	0.237758	no	1767	2	0.479383	0.946006	11.9507	0.079159
9498	ENST00000574367	ENSG00000185722.17	ANKFY1	SG	TOT	OK	4.1069	2.5691	0.676785	-1.10289	0.07215	0.304473	no	5033	3	0.559238	0.377126	2.01025	0.187601
9499	ENST00000574412	ENSG00000161921.14	CXCL16	SG	TOT	OK	1.15249	1.83186	-0.668558	1.06399	0.06995	0.297791	no	1668	0	0.0938399	0.10583	1.43338	0.0738325
9500	ENST00000574428	ENSG00000123472.12	ATPAF1	SG	TOT	OK	6.66049	14.5908	-1.13136	3.55499	5e-05	0.000542289	yes	1760	2	0.1187	0.611615	11.4169	0.053571
9501	ENST00000574446	ENSG00000145354.11	CISD2	SG	TOT	OK	0.0771044	7.14923	-6.53483	1.75885	0.22285	0.499875	no	471	1	0.0423344	0.00708029	5.59408	0.00126568
9502	ENST00000574538	ENSG00000101574.14	METTL4	SG	TOT	OK	3.50775	2.99398	0.228481	-0.627735	0.27745	0.537842	no	3684	2	0.276565	0.322107	2.34271	0.137494
9503	ENST00000574876	ENSG00000141456.14	PELP1	SG	TOT	OK	23.7137	24.5458	-0.0497528	0.227827	0.69275	0.829592	no	3465	2	0.55023	2.17757	19.2064	0.113377
9504	ENST00000574882	ENSG00000182612.10	TSPAN10	SG	TOT	OK	1.51621	2.48902	-0.715105	0.324295	0.63285	0.79455	no	1837	1	0.556164	0.13923	1.94759	0.0714881
9505	ENST00000575197	ENSG00000108590.10	MED31	SG	TOT	OK	0.704633	3.98789	-2.50068	1.16178	0.24885	0.515867	no	593	1	0.187798	0.0647046	3.12041	0.0207359
9506	ENST00000575270	ENSG00000072736.18	NFATC3	SG	TOT	OK	4.31972	4.14748	0.0587042	-0.0966659	0.8606	0.921235	no	3824	4	0.437134	0.396669	3.24529	0.122229
9507	ENST00000575288	ENSG00000174238.14	PITPNA	SG	TOT	OK	10.2168	10.9419	-0.0989113	0.187163	0.73275	0.854126	no	1264	0	0.103794	0.938182	8.56174	0.109578
9508	ENST00000575771	ENSG00000183011.13	NAA38	SG	TOT	OK	4.39383	10.953	-1.31777	0.566395	0.3126	0.56781	no	852	0	0.206989	0.403474	8.57042	0.0470775
9509	ENST00000575858	ENSG00000170310.14	STX8	SG	TOT	OK	5.69596	23.4384	-2.04087	4.60022	5e-05	0.000542289	yes	638	0	0.120972	0.523045	18.3399	0.0285195
9510	ENST00000575991	ENSG00000029725.16	RABEP1	SG	TOT	OK	2.92924	5.03419	-0.781232	0.241996	0.73715	0.856628	no	551	2	0.726772	0.268984	3.93912	0.0682855
9511	ENST00000576166	ENSG00000221882.3	OR3A2	SG	TOT	OK	1.24476	1.35952	-0.127224	0.0925885	0.8693	0.92557	no	463	0		0.114303	1.06379	0.107449
9512	ENST00000576338	ENSG00000132613.14	MTSS1L	SG	TOT	OK	18.129	10.5765	0.777435	-0.828254	0.15245	0.43697	no	518	0	0.52911	1.66474	8.27582	0.201157
9513	ENST00000576500	ENSG00000140987.19	ZSCAN32	SG	TOT	OK	1.16946	2.22502	-0.927969	0.482955	0.39435	0.632681	no	2441	0	0.781232	0.107388	1.74102	0.0616814
9514	ENST00000576523	ENSG00000074356.16	NCBP3	SG	TOT	OK	1.00508	4.64346	-2.20789	0.429454	0.34565	0.594832	no	249	2		0.0922938	3.63338	0.0254016
9515	ENST00000576620	ENSG00000167720.12	SRR	SG	TOT	OK	0.748262	1.86764	-1.3196	0.21354	0.4902	0.701623	no	522	0	0.144976	0.0687109	1.46138	0.0470179
9516	ENST00000576756	ENSG00000175866.15	BAIAP2	SG	TOT	OK	33.7389	23.0523	0.549502	-1.04613	0.0702	0.298617	no	748	0	0.290232	3.09815	18.0378	0.171759
9517	ENST00000576772	ENSG00000180626.9	ZNF594	SG	TOT	OK	2.92456	2.57492	0.183692	-0.267101	0.6361	0.796459	no	757	0	0.73487	0.268555	2.0148	0.133291
9518	ENST00000576996	ENSG00000141556.20	TBCD	SG	TOT	OK	18.044	22.484	-0.317374	0.661691	0.25525	0.520254	no	827	0	0.0856875	1.65693	17.5931	0.0941808
9519	ENST00000577035	ENSG00000170296.9	GABARAP	SG	TOT	OK	11.87	27.6078	-1.21776	2.24019	0.00015	0.0015171	yes	762	0	0.0397991	1.08999	21.6023	0.0504571
9520	ENST00000577269	ENSG00000161960.14	EIF4A1	SG	TOT	OK	7.53786	54.4425	-2.85251	1.86395	0.0541	0.247313	no	1319	0	0.116262	0.692182	42.5998	0.0162485
9521	ENST00000577399	ENSG00000108306.12	FBXL20	SG	TOT	OK	3.44002	3.1574	0.12368	-0.0713304	0.91075	0.946414	no	1620	0	0.115668	0.315888	2.47058	0.12786
9522	ENST00000577411	ENSG00000082641.15	NFE2L1	SG	TOT	OK	50.2834	27.7927	0.855375	-0.713496	0.22505	0.501558	no	562	4	0.862208	4.61739	21.747	0.212323
9523	ENST00000577427	ENSG00000133028.11	SCO1	SG	TOT	OK	7.291	12.5688	-0.78566	2.00347	0.0012	0.0100234	yes	1601	1	0.750208	0.669513	9.83474	0.0680763
9524	ENST00000577454	ENSG00000188895.11	MSL1	SG	TOT	OK	30.3671	12.258	1.30879	-3.2138	5e-05	0.000542289	yes	2081	4	0.564321	2.78853	9.59155	0.290728
9525	ENST00000577543	ENSG00000177426.20	TGIF1	SG	TOT	OK	4.33429	7.41959	-0.775543	1.07485	0.0638	0.278758	no	729	1	0.61007	0.398006	5.80563	0.0685553
9526	ENST00000577571	ENSG00000266094.7	RASSF5	SG	TOT	OK	11.1999	6.02287	0.894967	-1.99599	0.0005	0.00457171	yes	3496	2		1.02846	4.71273	0.21823
9527	ENST00000577775	ENSG00000198795.10	ZNF521	SG	TOT	OK	2.26279	1.30087	0.798631	-0.651336	0.26755	0.530245	no	552	0	0.438421	0.207786	1.0179	0.204133
9528	ENST00000577809	ENSG00000108666.9	C17orf75	SG	TOT	OK	2.90945	6.17815	-1.08643	0.950904	0.1018	0.380452	no	4547	0	0.117855	0.267167	4.83423	0.0552657
9529	ENST00000577830	ENSG00000180891.12	CUEDC1	SG	TOT	OK	13.2495	15.0017	-0.179187	0.524602	0.33095	0.582595	no	3710	2	0.600943	1.21667	11.7384	0.103648
9530	ENST00000577886	ENSG00000221926.12	TRIM16	SG	TOT	OK	1.86546	12.348	-2.72667	4.32888	5e-05	0.000542289	yes	1979	1	0.428145	0.1713	9.66197	0.0177293
9531	ENST00000578049	ENSG00000265808.3	SEC22B	SG	TOT	OK	5.0262	8.63906	-0.781407	3.64625	5e-05	0.000542289	yes	6927	1		0.461543	6.75983	0.0682773
9532	ENST00000578201	ENSG00000108469.14	RECQL5	SG	TOT	OK	5.05405	2.17498	1.21644	-1.20539	0.04845	0.227711	no	1972	1	0.532622	0.4641	1.70186	0.272701
9533	ENST00000578272	ENSG00000134046.11	MBD2	SG	TOT	OK	6.46554	7.93902	-0.29619	0.346276	0.52825	0.726627	no	701	2	0.237247	0.593713	6.21207	0.0955742
9534	ENST00000578444	ENSG00000181610.12	MRPS23	SG	TOT	OK	13.1172	85.0082	-2.69615	5.87633	5e-05	0.000542289	yes	580	1	0.178072	1.20452	66.5166	0.0181085
9535	ENST00000578532	ENSG00000265681.7	RPL17	SG	TOT	OK	1.75796	16.8088	-3.25724	4.13242	5e-05	0.000542289	yes	684	0	0.0357283	0.161429	13.1524	0.0122737
9536	ENST00000578614	ENSG00000072210.18	ALDH3A2	SG	TOT	OK	0.00697599	3.69962	-9.05076	0.468553	0.2433	0.513176	no	527	3	0.293387	0.000640587	2.89485	0.000221285
9537	ENST00000578689	ENSG00000183153.6	GJD3	SG	TOT	OK	0.556364	1.16191	-1.0624	0.820218	0.1815	0.464769	no	4086	0		0.0510894	0.909163	0.0561939
9538	ENST00000578697	ENSG00000146872.17	TLK2	SG	TOT	OK	29.8878	20.3153	0.556993	-1.02193	0.0757	0.315227	no	530	2	0.490215	2.74452	15.8962	0.172653
9539	ENST00000578794	ENSG00000266086.2	AC015813.2	SG	TOT	OK	0.847558	1.26255	-0.574959	0.226765	0.80605	0.89308	no	2270	0		0.077829	0.987911	0.0787814
9540	ENST00000578804	ENSG00000108654.14	DDX5	SG	TOT	OK	48.1656	53.5351	-0.15248	0.247367	0.66015	0.810808	no	2021	3		4.42292	41.8897	0.105585
9541	ENST00000578832	ENSG00000167733.13	HSD11B1L	SG	TOT	OK	0.317326	1.105	-1.80001	0.300447	0.46485	0.684511	no	502	1	0.48557	0.0291392	0.864632	0.0337013
9542	ENST00000578921	ENSG00000168461.12	RAB31	SG	TOT	OK	21.2926	18.1174	0.232978	-1.00166	0.0816	0.332062	no	3919	4	0.151839	1.95524	14.1764	0.137923
9543	ENST00000579016	ENSG00000167280.16	ENGASE	SG	TOT	OK	1.54821	1.47898	0.0659998	-0.123643	0.8307	0.906043	no	4603	2	0.613373	0.142168	1.15726	0.122849
9544	ENST00000579071	ENSG00000075336.11	TIMM21	SG	TOT	OK	2.34995	5.25669	-1.16153	1.22183	0.0505	0.23465	no	821	0	0.436366	0.21579	4.11322	0.0524625
9545	ENST00000579303	ENSG00000109016.17	DHRS7B	SG	TOT	OK	0.266099	2.43539	-3.19412	1.75034	0.0632	0.276971	no	1479	1	0.368181	0.0244352	1.90563	0.0128226
9546	ENST00000579586	ENSG00000175662.17	TOM1L2	SG	TOT	OK	4.23834	1.85428	1.19264	-0.728319	0.2857	0.544949	no	453	6	0.452877	0.389196	1.45092	0.26824
9547	ENST00000579618	ENSG00000167088.10	SNRPD1	SG	TOT	OK	0.956403	17.674	-4.20786	2.12256	0.07385	0.309525	no	320	1	0.259362	0.087824	13.8294	0.00635052
9548	ENST00000579665	ENSG00000108256.8	NUFIP2	SG	TOT	OK	51.9316	58.9501	-0.18288	0.222961	0.6956	0.831316	no	559	0	0.551855	4.76874	46.1268	0.103383
9549	ENST00000579847	ENSG00000133313.14	CNDP2	SG	TOT	OK	26.7232	22.5105	0.247497	-1.01096	0.0783	0.322711	no	2653	2	0.555353	2.45392	17.6138	0.139318
9550	ENST00000579978	ENSG00000141552.17	ANAPC11	SG	TOT	OK	2.96585	29.6631	-3.32216	1.54121	0.1988	0.481319	no	575	0	0.055403	0.272346	23.2106	0.0117337
9551	ENST00000579991	ENSG00000264364.2	DYNLL2	SG	TOT	OK	30.5513	21.6199	0.498875	-2.4133	5e-05	0.000542289	yes	6807	1	0.633144	2.80545	16.917	0.165836
9552	ENST00000580018	ENSG00000265354.3	TIMM23	SG	TOT	OK	46.8305	69.0141	-0.559442	2.65902	5e-05	0.000542289	yes	1190	0		4.30032	54.0016	0.0796332
9553	ENST00000580059	ENSG00000134504.13	KCTD1	SG	TOT	OK	7.10857	4.32212	0.717821	-2.4215	5e-05	0.000542289	yes	3448	1	0.599025	0.652761	3.38194	0.193014
9554	ENST00000580168	ENSG00000198265.11	HELZ	SG	TOT	OK	19.4093	10.1076	0.941307	-3.48376	5e-05	0.000542289	yes	6279	3	0.235895	1.7823	7.90892	0.225354
9555	ENST00000580224	ENSG00000134265.12	NAPG	SG	TOT	OK	4.5929	7.70641	-0.746653	1.4376	0.0146	0.0873538	no	1245	1	0.271245	0.421754	6.03005	0.069942
9556	ENST00000580301	ENSG00000109065.11	NAT9	SG	TOT	OK	10.7189	14.6325	-0.44902	1.15227	0.0516	0.238582	no	1860	1	0.462734	0.984288	11.4495	0.0859676
9557	ENST00000580393	ENSG00000187607.15	ZNF286A	SG	TOT	OK	7.36617	4.62182	0.672453	-0.488135	0.3848	0.625672	no	541	1	0.591359	0.676416	3.61645	0.187039
9558	ENST00000580466	ENSG00000170921.15	TANC2	SG	TOT	OK	154.688	24.1342	2.68021	-2.65481	5e-05	0.000542289	yes	331	5	0.595773	14.2046	18.8844	0.752189
9559	ENST00000580513	ENSG00000168646.12	AXIN2	SG	TOT	OK	4.32432	2.30638	0.906841	-1.04839	0.0699	0.297724	no	1060	3	0.558875	0.397091	1.80468	0.220034
9560	ENST00000580824	ENSG00000094804.10	CDC6	SG	TOT	OK	23.8976	12.2725	0.961436	-0.925631	0.1186	0.401189	no	696	3	0.106514	2.19445	9.6029	0.22852
9561	ENST00000580994	ENSG00000125454.11	SLC25A19	SG	TOT	OK	2.56238	4.9723	-0.95643	1.44462	0.01445	0.0866576	no	1554	0	0.561458	0.235297	3.89069	0.0604769
9562	ENST00000581208	ENSG00000136451.8	VEZF1	SG	TOT	OK	30.2233	19.6824	0.618756	-1.71391	0.00365	0.0266869	yes	4630	3	0.246325	2.77533	15.4009	0.180205
9563	ENST00000581407	ENSG00000173065.13	FAM222B	SG	TOT	OK	7.62786	3.38155	1.1736	-2.4105	0.0001	0.00104232	yes	4161	3	0.506303	0.700446	2.64597	0.264722
9564	ENST00000581486	ENSG00000266412.5	NCOA4	SG	TOT	OK	24.3026	25.9088	-0.092331	0.238996	0.67145	0.817484	no	3461	2		2.23164	20.2729	0.11008
9565	ENST00000581585	ENSG00000101782.14	RIOK3	SG	TOT	OK	3.90498	2.20464	0.824769	-1.24101	0.0407	0.199609	no	1966	1	0.0992565	0.358584	1.72507	0.207866
9566	ENST00000581733	ENSG00000171928.13	TVP23B	SG	TOT	OK	4.20235	3.22296	0.382812	-0.688888	0.21865	0.496847	no	1258	1	0.0818621	0.385891	2.52188	0.153017
9567	ENST00000581874	ENSG00000189159.15	JPT1	SG	TOT	OK	61.0793	272.503	-2.15752	4.58561	5e-05	0.000542289	yes	517	0		5.60875	213.226	0.0263042
9568	ENST00000581977	ENSG00000263528.7	IKBKE	SG	TOT	OK	4.31046	4.81545	-0.159828	0.418937	0.44735	0.672466	no	3240	1		0.395818	3.76796	0.105048
9569	ENST00000582084	ENSG00000141298.18	SSH2	SG	TOT	OK	0.774935	3.247	-2.06696	0.367618	0.49615	0.705623	no	560	2	0.572285	0.0711602	2.54069	0.0280082
9570	ENST00000582322	ENSG00000170677.5	SOCS6	SG	TOT	OK	6.58409	7.21155	-0.131327	0.418868	0.4595	0.681248	no	2625	3	0.69452	0.6046	5.64284	0.107145
9571	ENST00000582437	ENSG00000180011.6	ZADH2	SG	TOT	OK	0.805924	2.05762	-1.35226	0.762188	0.2308	0.50521	no	671	4	0.627729	0.0740059	1.61003	0.0459655
9572	ENST00000582529	ENSG00000169718.17	DUS1L	SG	TOT	OK	9.25025	23.7771	-1.36201	1.96847	0.0074	0.0491595	yes	1212	1	0.45467	0.849426	18.6049	0.045656
9573	ENST00000582539	ENSG00000153339.13	TRAPPC8	SG	TOT	OK	6.60854	4.49398	0.556338	-1.44378	0.0145	0.086905	no	4391	2	0.293539	0.606845	3.51642	0.172575
9574	ENST00000582693	ENSG00000265491.4	RNF115	SG	TOT	OK	2.07084	4.32967	-1.06404	3.96265	5e-05	0.000542289	yes	9135	2		0.19016	3.38785	0.05613
9575	ENST00000582743	ENSG00000141526.16	SLC16A3	SG	TOT	OK	1.04354	1.89644	-0.8618	0.562011	0.33945	0.589707	no	2599	1	0.54741	0.0958255	1.48391	0.0645763
9576	ENST00000583211	ENSG00000136490.8	LIMD2	SG	TOT	OK	2.22556	10.366	-2.21961	0.884867	0.2116	0.492146	no	1298	0	0.220908	0.204367	8.11111	0.025196
9577	ENST00000583342	ENSG00000185158.12	LRRC37B	SG	TOT	OK	0.466888	1.51172	-1.69505	1.20627	0.085	0.341325	no	725	1	0.440156	0.0428731	1.18288	0.0362447
9578	ENST00000583448	ENSG00000265190.6	ANXA8	SG	TOT	OK	3.13507	2.31655	0.43652	-1.26432	0.0303	0.158291	no	1971	0		0.287885	1.81264	0.158821
9579	ENST00000583931	ENSG00000143401.14	ANP32E	SG	TOT	OK	13.5906	23.001	-0.75909	2.13781	0.00085	0.0073726	yes	3407	4		1.24799	17.9977	0.0693418
9580	ENST00000583994	ENSG00000126858.17	RHOT1	SG	TOT	OK	3.02797	2.84736	0.0887265	-0.173273	0.7563	0.86759	no	3289	1	0.0504925	0.278051	2.22798	0.124799
9581	ENST00000584250	ENSG00000168234.12	TTC39C	SG	TOT	OK	1.16303	2.8699	-1.30311	1.6107	0.00885	0.0573675	no	1048	0	0.239573	0.106798	2.24562	0.0475584
9582	ENST00000584379	ENSG00000136478.7	TEX2	SG	TOT	OK	26.2957	10.5447	1.31831	-5.73539	5e-05	0.000542289	yes	5244	4	0.65808	2.41466	8.25094	0.292653
9583	ENST00000584453	ENSG00000132199.19	ENOSF1	SG	TOT	OK	0.0545477	1.42389	-4.70618	0.585661	0.1924	0.475237	no	1230	0	0.376462	0.00500897	1.11415	0.00449576
9584	ENST00000584577	ENSG00000172809.12	RPL38	SG	TOT	OK	177.008	958.625	-2.43715	6.98418	5e-05	0.000542289	yes	344	0	0.0262117	16.2542	750.098	0.0216694
9585	ENST00000584632	ENSG00000167258.13	CDK12	SG	TOT	OK	52.408	23.8274	1.13716	-3.81039	5e-05	0.000542289	yes	4165	6	0.739994	4.81249	18.6443	0.258121
9586	ENST00000585067	ENSG00000154059.10	IMPACT	SG	TOT	OK	1.23686	3.25147	-1.39441	1.08515	0.09315	0.36315	no	603	1	0.0884649	0.113578	2.54419	0.044642
9587	ENST00000585316	ENSG00000265763.3	ZNF488	SG	TOT	OK	1.81474	1.07185	0.75966	-2.60376	5e-05	0.000542289	yes	3516	0		0.166643	0.838693	0.198693
9588	ENST00000585331	ENSG00000128789.20	PSMG2	SG	TOT	OK	35.6503	48.2895	-0.437793	1.08139	0.05925	0.26407	no	983	0	0.0244673	3.27367	37.7852	0.086639
9589	ENST00000585368	ENSG00000062725.9	APPBP2	SG	TOT	OK	0.827286	27.2926	-5.04398	1.77826	0.171	0.455123	no	447	3	0.149439	0.0759675	21.3557	0.00355724
9590	ENST00000585421	ENSG00000035862.12	TIMP2	SG	TOT	OK	35.009	16.7903	1.0601	-2.30431	0.00015	0.0015171	yes	3345	1	0.33828	3.21478	13.1379	0.244695
9591	ENST00000585618	ENSG00000129657.15	SEC14L1	SG	TOT	OK	15.0962	14.2754	0.080659	-0.118655	0.8362	0.909065	no	2712	0	0.31792	1.38624	11.1701	0.124103
9592	ENST00000585642	ENSG00000141404.15	GNAL	SG	TOT	OK	11.6768	4.72213	1.30613	-1.22025	0.04845	0.227711	no	623	1	0.466563	1.07225	3.69494	0.290194
9593	ENST00000585679	ENSG00000254901.7	BORCS8	SG	TOT	OK	3.02463	3.40328	-0.170165	0.167511	0.76505	0.872132	no	801	0		0.277744	2.66297	0.104298
9594	ENST00000585730	ENSG00000085415.15	SEH1L	SG	TOT	OK	15.2281	43.4971	-1.51418	1.72463	0.00735	0.048874	yes	582	1	0.0928594	1.39836	34.0353	0.0410855
9595	ENST00000585746	ENSG00000105254.11	TBCB	SG	TOT	OK	17.1139	57.5632	-1.74997	4.52971	5e-05	0.000542289	yes	875	1	0.109714	1.57152	45.0416	0.0348905
9596	ENST00000585809	ENSG00000065268.10	WDR18	SG	TOT	OK	11.008	23.0148	-1.064	4.32741	5e-05	0.000542289	yes	1521	1	0.047948	1.01084	18.0085	0.0561312
9597	ENST00000585892	ENSG00000079805.16	DNM2	SG	TOT	OK	9.85159	11.4759	-0.220182	0.464948	0.40855	0.643543	no	2774	1	0.116631	0.904646	8.97958	0.100745
9598	ENST00000585908	ENSG00000154065.16	ANKRD29	SG	TOT	OK	0.705269	1.52361	-1.11125	1.76329	0.0041	0.0295729	yes	846	0	0.724851	0.064763	1.19218	0.054323
9599	ENST00000585928	ENSG00000142279.12	WTIP	SG	TOT	OK	29.7332	22.4699	0.404083	-0.789429	0.1638	0.447414	no	667	1	0.250952	2.73032	17.5821	0.15529
9600	ENST00000586178	ENSG00000011258.15	MBTD1	SG	TOT	OK	3.56358	3.09778	0.202094	-0.60129	0.2905	0.549315	no	5365	2	0.180211	0.327234	2.42393	0.135002
9601	ENST00000586228	ENSG00000131115.15	ZNF227	SG	TOT	OK	2.24049	4.23208	-0.917549	0.585926	0.2977	0.555961	no	569	1	0.791885	0.205738	3.31149	0.0621287
9602	ENST00000586243	ENSG00000118046.14	STK11	SG	TOT	OK	8.61948	18.5051	-1.10225	3.18314	5e-05	0.000542289	yes	2777	3	0.626362	0.791504	14.4797	0.0546629
9603	ENST00000586349	ENSG00000267740.5	AC024592.3	SG	TOT	OK	0.505844	1.23469	-1.28738	0.520677	0.5895	0.767599	no	506	0		0.0464503	0.966111	0.0480797
9604	ENST00000586420	ENSG00000105171.9	POP4	SG	TOT	OK	13.4023	41.0419	-1.61461	3.05933	5e-05	0.000542289	yes	579	1	0.474206	1.2307	32.1142	0.0383226
9605	ENST00000586514	ENSG00000175387.15	SMAD2	SG	TOT	OK	29.8836	20.6521	0.533069	-0.975131	0.0878	0.348903	no	828	2	0.210417	2.74413	16.1597	0.169813
9606	ENST00000586527	ENSG00000132478.9	UNK	SG	TOT	OK	2.40335	4.93793	-1.03886	0.441223	0.6865	0.826261	no	1312	2	0.190158	0.220693	3.86379	0.0571183
9607	ENST00000586572	ENSG00000267001.1	AC006538.2	SG	TOT	OK	5.5453	2.43536	1.18713	-0.684928	0.3348	0.585902	no	543	0		0.50921	1.9056	0.267217
9608	ENST00000586582	ENSG00000167680.15	SEMA6B	SG	TOT	OK	15.6194	18.6548	-0.256205	1.09599	0.05765	0.259047	no	3862	2	0.453037	1.43429	14.5969	0.09826
9609	ENST00000586677	ENSG00000172009.14	THOP1	SG	TOT	OK	10.185	14.6091	-0.520425	1.56763	0.0069	0.0463469	yes	1872	1	0.221729	0.935262	11.4312	0.0818164
9610	ENST00000586681	ENSG00000168517.10	HEXIM2	SG	TOT	OK	0.531537	2.48441	-2.22466	0.902228	0.2305	0.505013	no	783	1	0.725826	0.0488096	1.94398	0.0251081
9611	ENST00000586748	ENSG00000130733.10	YIPF2	SG	TOT	OK	2.60533	6.27098	-1.26722	1.43121	0.02405	0.131147	no	2111	0	0.146494	0.239241	4.90687	0.0487563
9612	ENST00000586802	ENSG00000108840.15	HDAC5	SG	TOT	OK	17.5977	17.3441	0.0209468	-0.0851139	0.87905	0.929918	no	3662	3	0.075684	1.61595	13.5713	0.119071
9613	ENST00000586895	ENSG00000198258.10	UBL5	SG	TOT	OK	4.1696	72.9378	-4.12869	10.0102	5e-05	0.000542289	yes	407	0	0.103643	0.382883	57.0718	0.0067088
9614	ENST00000587091	ENSG00000147100.10	SLC16A2	SG	TOT	OK	4.38479	3.66955	0.256905	-1.09865	0.053	0.243356	no	4128	3	0.105106	0.402644	2.87132	0.140229
9615	ENST00000587097	ENSG00000087152.15	ATXN7L3	SG	TOT	OK	28.7042	21.0205	0.449461	-0.470353	0.4052	0.640748	no	1341	0	0.662343	2.63583	16.448	0.160253
9616	ENST00000587230	ENSG00000104915.14	STX10	SG	TOT	OK	8.64329	20.8487	-1.27031	3.61777	5e-05	0.000542289	yes	1304	0	0.18008	0.793691	16.3135	0.0486523
9617	ENST00000587235	ENSG00000071564.14	TCF3	SG	TOT	OK	26.1964	12.4804	1.0697	-1.55198	0.0104	0.0657064	no	951	0	0.332182	2.40555	9.76557	0.246329
9618	ENST00000587309	ENSG00000186185.13	KIF18B	SG	TOT	OK	28.5901	13.2474	1.1098	-4.49887	5e-05	0.000542289	yes	4217	2	0.355955	2.62535	10.3657	0.253272
9619	ENST00000587427	ENSG00000167925.15	GHDC	SG	TOT	OK	4.13085	7.75739	-0.909131	3.46587	5e-05	0.000542289	yes	2408	1	0.247039	0.379325	6.06995	0.0624923
9620	ENST00000587465	ENSG00000105048.16	TNNT1	SG	TOT	OK	16.3177	66.605	-2.02919	2.90472	0.00065	0.00578949	yes	1065	0	0.501593	1.49841	52.1166	0.0287511
9621	ENST00000587532	ENSG00000116017.10	ARID3A	SG	TOT	OK	4.63815	2.10674	1.13854	-1.56633	0.0076	0.0503151	no	1016	2	0.404939	0.425909	1.64847	0.258367
9622	ENST00000587539	ENSG00000176222.8	ZNF404	SG	TOT	OK	9.08878	9.59673	-0.0784574	0.150558	0.7753	0.877246	no	1849	1	0.792246	0.834599	7.50918	0.111144
9623	ENST00000587682	ENSG00000159905.14	ZNF221	SG	TOT	OK	2.31681	1.53539	0.593536	-1.10786	0.0526	0.242095	no	2382	0	0.666208	0.212747	1.2014	0.177082
9624	ENST00000587725	ENSG00000134444.14	RELCH	SG	TOT	OK	4.9897	2.05961	1.27658	-3.32297	5e-05	0.000542289	yes	3268	1		0.458191	1.61159	0.28431
9625	ENST00000587760	ENSG00000008441.16	NFIX	SG	TOT	OK	3.98651	3.06474	0.379363	-0.48974	0.3979	0.635153	no	1487	3	0.568533	0.366071	2.39808	0.152652
9626	ENST00000587905	ENSG00000168675.18	LDLRAD4	SG	TOT	OK	0.613373	2.61973	-2.09458	1.54355	0.0407	0.199609	no	871	2	0.515453	0.0563244	2.04987	0.0274771
9627	ENST00000587929	ENSG00000101624.10	CEP76	SG	TOT	OK	4.2144	5.29646	-0.329699	0.213783	0.7164	0.84415	no	787	2	0.0557165	0.386997	4.14433	0.0933798
9628	ENST00000587994	ENSG00000167315.17	ACAA2	SG	TOT	OK	11.6841	12.3362	-0.0783511	0.176449	0.76165	0.870268	no	1657	1	0.107687	1.07292	9.65274	0.111152
9629	ENST00000588012	ENSG00000105426.16	PTPRS	SG	TOT	OK	37.3864	23.195	0.688698	-2.75146	5e-05	0.000542289	yes	5993	4	0.233046	3.43309	18.1495	0.189157
9630	ENST00000588086	ENSG00000055483.19	USP36	SG	TOT	OK	27.4817	11.4563	1.26233	-2.76358	5e-05	0.000542289	yes	3187	0	0.517831	2.52357	8.96424	0.281515
9631	ENST00000588234	ENSG00000104979.8	C19orf53	SG	TOT	OK	14.7102	59.5466	-2.0172	5.63456	5e-05	0.000542289	yes	897	0	0.215414	1.3508	46.5936	0.0289911
9632	ENST00000588258	ENSG00000131944.9	FAAP24	SG	TOT	OK	3.09233	2.20368	0.488782	-1.52493	0.00935	0.0601545	no	2313	0		0.283961	1.72432	0.16468
9633	ENST00000588282	ENSG00000108639.7	SYNGR2	SG	TOT	OK	8.95676	21.9952	-1.29614	3.23338	5e-05	0.000542289	yes	1553	2	0.324288	0.822476	17.2106	0.0477888
9634	ENST00000588301	ENSG00000125743.10	SNRPD2	SG	TOT	OK	28.0416	293.218	-3.38633	12.5192	5e-05	0.000542289	yes	702	1	0.209251	2.57499	229.435	0.0112232
9635	ENST00000588354	ENSG00000196967.10	ZNF585A	SG	TOT	OK	0.406252	2.07732	-2.35428	0.997625	0.23285	0.506541	no	596	0	0.44233	0.0373051	1.62545	0.0229507
9636	ENST00000588460	ENSG00000092931.11	MFSD11	SG	TOT	OK	1.62597	4.62503	-1.50816	0.980792	0.1012	0.379495	no	3612	1	0.15206	0.149309	3.61896	0.0412573
9637	ENST00000588522	ENSG00000104936.17	DMPK	SG	TOT	OK	2.83093	1.61657	0.808341	-0.932145	0.1043	0.384181	no	2920	1	0.503751	0.259957	1.26492	0.205512
9638	ENST00000588601	ENSG00000074657.13	ZNF532	SG	TOT	OK	16.8948	7.84651	1.10645	-1.05532	0.07345	0.308406	no	676	5	0.536939	1.5514	6.13968	0.252685
9639	ENST00000588649	ENSG00000099821.13	POLRMT	SG	TOT	OK	8.66241	11.4764	-0.405828	1.71208	0.00365	0.0266869	yes	3771	2	0.215645	0.795446	8.97997	0.0885801
9640	ENST00000588676	ENSG00000141664.9	ZCCHC2	SG	TOT	OK	1.82242	2.68203	-0.557465	0.833384	0.13735	0.419425	no	1877	4	0.618563	0.167348	2.09862	0.0797421
9641	ENST00000588705	ENSG00000267228.7	AC012254.2	SG	TOT	OK	0	5.94928	#NAME?		0.11415	0.397496	no	561	0		0	4.65515	0
9642	ENST00000588724	ENSG00000197256.10	KANK2	SG	TOT	OK	20.5232	9.60757	1.09501	-1.31458	0.02855	0.150734	no	542	5	0.562203	1.88459	7.51766	0.250689
9643	ENST00000588737	ENSG00000141425.17	RPRD1A	SG	TOT	OK	7.1713	6.32876	0.180312	-0.373285	0.50965	0.714824	no	1264	2	0.121243	0.658522	4.95208	0.132979
9644	ENST00000588760	ENSG00000153896.17	ZNF599	SG	TOT	OK	0.253579	1.95061	-2.94342	2.50835	0.0029	0.0218581	yes	948	0	0.357114	0.0232855	1.5263	0.0152562
9645	ENST00000588797	ENSG00000167637.16	ZNF283	SG	TOT	OK	8.02658	5.50474	0.544113	-1.46185	0.0115	0.0715512	no	2428	2	0.736872	0.73706	4.30731	0.171118
9646	ENST00000588822	ENSG00000181038.13	METTL23	SG	TOT	OK	0.851663	3.03004	-1.83098	0.501231	0.4443	0.670364	no	1049	1	0.27198	0.078206	2.37092	0.0329854
9647	ENST00000588875	ENSG00000166562.8	SEC11C	SG	TOT	OK	2.6447	15.0728	-2.51077	3.73679	5e-05	0.000542289	yes	718	0	0.141331	0.242856	11.7941	0.0205914
9648	ENST00000589113	ENSG00000189050.15	RNFT1	SG	TOT	OK	0	5.35455	#NAME?		0.10915	0.391654	no	740	2	0.0768716	0	4.18979	0
9649	ENST00000589222	ENSG00000141376.22	BCAS3	SG	TOT	OK	2.31689	1.49089	0.636011	-1.38974	0.023	0.126502	no	3673	1	0.241134	0.212754	1.16658	0.182374
9650	ENST00000589348	ENSG00000129354.11	AP1M2	SG	TOT	OK	6.09072	47.7324	-2.97028	5.49045	5e-05	0.000542289	yes	510	1	0.0440001	0.559295	37.3493	0.0149747
9651	ENST00000589419	ENSG00000183287.14	CCBE1	SG	TOT	OK	8.57696	13.5052	-0.65498	1.03063	0.0771	0.319317	no	587	1	0.470274	0.7876	10.5674	0.0745307
9652	ENST00000589575	ENSG00000011304.19	PTBP1	SG	TOT	OK	13.1595	79.2808	-2.59087	2.23243	0.0047	0.0333439	yes	749	0	0.0944311	1.2084	62.0351	0.0194793
9653	ENST00000589599	ENSG00000132475.10	H3F3B	SG	TOT	OK	417.327	679.315	-0.702902	2.15745	0.0003	0.00287097	yes	576	0	0.0504312	38.322	531.545	0.0720955
9654	ENST00000589680	ENSG00000267680.5	ZNF224	SG	TOT	OK	2.70093	2.9846	-0.144078	0.119736	0.8393	0.910613	no	547	0	0.805305	0.248019	2.33537	0.106201
9655	ENST00000589737	ENSG00000099817.11	POLR2E	SG	TOT	OK	9.17373	35.5133	-1.95278	4.44763	5e-05	0.000542289	yes	1105	0	0.0624892	0.842399	27.7882	0.030315
9656	ENST00000589786	ENSG00000153885.14	KCTD15	SG	TOT	OK	7.16646	11.3402	-0.662119	0.972273	0.0948	0.36642	no	1625	3	0.44405	0.658077	8.8734	0.0741629
9657	ENST00000589804	ENSG00000117877.10	CD3EAP	SG	TOT	OK	38.1941	22.9742	0.733336	-1.43722	0.01455	0.0871446	no	1830	0	0.842586	3.50726	17.9767	0.195101
9658	ENST00000589940	ENSG00000154832.14	CXXC1	SG	TOT	OK	7.13117	9.14733	-0.35921	1.1274	0.0485	0.227869	no	2242	1	0.244485	0.654837	7.15754	0.0914891
9659	ENST00000589978	ENSG00000108106.13	UBE2S	SG	TOT	OK	88.2011	275.714	-1.64431	4.07855	5e-05	0.000542289	yes	496	0	0.0854752	8.09927	215.739	0.0375421
9660	ENST00000589994	ENSG00000072062.13	PRKACA	SG	TOT	OK	4.19379	10.6134	-1.33955	2.83497	0.0001	0.00104232	yes	1257	1	0.196419	0.385105	8.30469	0.0463719
9661	ENST00000589998	ENSG00000129351.17	ILF3	SG	TOT	OK	32.3617	35.3557	-0.127657	0.258055	0.63895	0.797945	no	2622	1	0.431478	2.97169	27.6649	0.107417
9662	ENST00000590048	ENSG00000126261.12	UBA2	SG	TOT	OK	31.7697	18.3473	0.792083	-1.12929	0.04945	0.231052	no	847	1	0.127153	2.91733	14.3563	0.203209
9663	ENST00000590049	ENSG00000126247.10	CAPNS1	SG	TOT	OK	34.8685	135.117	-1.95422	2.69155	0.0001	0.00104232	yes	592	1	0.118597	3.20188	105.725	0.0302849
9664	ENST00000590099	ENSG00000126581.12	BECN1	SG	TOT	OK	9.03422	9.39673	-0.05676	0.083511	0.8812	0.931064	no	2109	1	0.132698	0.829589	7.35268	0.112828
9665	ENST00000590114	ENSG00000136448.11	NMT1	SG	TOT	OK	30.759	52.1129	-0.760634	0.746457	0.1949	0.477612	no	1374	1	0.555952	2.82452	40.7769	0.0692676
9666	ENST00000590140	ENSG00000172466.15	ZNF24	SG	TOT	OK	4.06359	7.71304	-0.924545	0.721402	0.20165	0.48376	no	756	2	0.50561	0.373149	6.03524	0.0618283
9667	ENST00000590247	ENSG00000105185.11	PDCD5	SG	TOT	OK	18.1809	64.8111	-1.83382	7.51051	5e-05	0.000542289	yes	603	1	0.100811	1.6695	50.7129	0.0329207
9668	ENST00000590333	ENSG00000160469.16	BRSK1	SG	TOT	OK	3.47584	2.33104	0.576391	-1.02176	0.078	0.321933	no	2977	1	0.122986	0.319177	1.82397	0.17499
9669	ENST00000590503	ENSG00000188283.11	ZNF383	SG	TOT	OK	0.752502	1.23792	-0.718148	0.637091	0.2666	0.529289	no	1673	0	0.712772	0.0691003	0.968638	0.0713375
9670	ENST00000590508	ENSG00000132003.9	ZSWIM4	SG	TOT	OK	3.06953	2.29773	0.417807	-0.760016	0.1795	0.463005	no	2921	0	0.583937	0.281867	1.79791	0.156775
9671	ENST00000590654	ENSG00000141429.13	GALNT1	SG	TOT	OK	14.6502	7.39511	0.986275	-1.87315	0.00235	0.0181937	yes	1770	1	0.496813	1.34529	5.78647	0.232489
9672	ENST00000590720	ENSG00000131467.10	PSME3	SG	TOT	OK	35.7484	60.712	-0.764103	1.64874	0.0062	0.042307	yes	3182	3	0.15439	3.28268	47.5055	0.0691011
9673	ENST00000590760	ENSG00000131470.14	PSMC3IP	SG	TOT	OK	4.57435	6.75884	-0.56321	0.556638	0.34385	0.593423	no	664	0	0.393114	0.420051	5.28861	0.0794255
9674	ENST00000590954	ENSG00000091164.12	TXNL1	SG	TOT	OK	14.4427	28.4195	-0.976544	2.34527	0.00035	0.003304	yes	1339	1	0.0537777	1.32624	22.2375	0.0596396
9675	ENST00000590996	ENSG00000188554.13	NBR1	SG	TOT	OK	11.0172	6.76834	0.702882	-1.05225	0.0722	0.304628	no	4613	1	0.340732	1.01168	5.29604	0.191026
9676	ENST00000591164	ENSG00000197483.9	ZNF628	SG	TOT	OK	1.60994	2.83924	-0.818501	0.479931	0.40995	0.644595	no	472	2	0.762884	0.147837	2.22163	0.0665443
9677	ENST00000591169	ENSG00000180448.10	ARHGAP45	SG	TOT	OK	3.78765	3.14944	0.266206	-0.279982	0.59225	0.769337	no	1284	0		0.34781	2.46435	0.141137
9678	ENST00000591306	ENSG00000176641.10	RNF152	SG	TOT	OK	4.05122	1.23755	1.71087	-1.81076	0.0039	0.0283005	yes	682	0	0.356099	0.372013	0.968349	0.384172
9679	ENST00000591340	ENSG00000186020.12	ZNF529	SG	TOT	OK	4.28717	2.86049	0.583765	-1.32076	0.022	0.122288	no	5144	2	0.543037	0.39368	2.23826	0.175887
9680	ENST00000591344	ENSG00000267041.5	ZNF850	SG	TOT	OK	10.5552	4.93962	1.09548	-3.63746	5e-05	0.000542289	yes	7712	4	0.69609	0.969256	3.86512	0.25077
9681	ENST00000591451	ENSG00000140632.16	GLYR1	SG	TOT	OK	24.1491	8.06802	1.58168	-2.01064	0.0006	0.00539248	yes	1831	3	0.346114	2.21755	6.313	0.351267
9682	ENST00000591455	ENSG00000108669.16	CYTH1	SG	TOT	OK	8.01312	3.30695	1.27686	-2.6528	0.00015	0.0015171	yes	3286	2	0.303604	0.735824	2.5876	0.284366
9683	ENST00000591456	ENSG00000153936.16	HS2ST1	SG	TOT	OK	14.0997	8.50254	0.729703	-0.759204	0.1968	0.479582	no	540	4	0.155259	1.29474	6.653	0.19461
9684	ENST00000591462	ENSG00000130175.9	PRKCSH	SG	TOT	OK	15.9844	19.0986	-0.256806	0.643968	0.2672	0.529829	no	2063	2	0.169346	1.46781	14.9441	0.0982195
9685	ENST00000591470	ENSG00000105607.12	GCDH	SG	TOT	OK	0.840074	3.54687	-2.07796	1.69775	0.0503	0.23394	no	1867	2	0.439426	0.0771418	2.77533	0.0277955
9686	ENST00000591499	ENSG00000179262.9	RAD23A	SG	TOT	OK	3.3683	19.4337	-2.52847	3.40271	5e-05	0.000542289	yes	1350	1	0.080381	0.309302	15.2063	0.0203403
9687	ENST00000591613	ENSG00000188223.9	AD000671.1	SG	TOT	OK	0.251914	1.9557	-2.95668	0.696035	0.16115	0.444748	no	1037	0		0.0231326	1.53028	0.0151166
9688	ENST00000591680	ENSG00000186566.12	GPATCH8	SG	TOT	OK	19.1371	6.85927	1.48024	-4.93665	5e-05	0.000542289	yes	6832	2	0.707099	1.75731	5.36719	0.327417
9689	ENST00000591776	ENSG00000173812.10	EIF1	SG	TOT	OK	67.8	65.7329	0.0446689	-0.111574	0.84785	0.915136	no	797	1	0.0791984	6.2259	51.4342	0.121046
9690	ENST00000591793	ENSG00000267022.1	AC067968.1	SG	TOT	OK	1.10588	1.28864	-0.220654	0.252356	0.64575	0.802259	no	3766	0		0.10155	1.00833	0.100712
9691	ENST00000591806	ENSG00000160953.15	MUM1	SG	TOT	OK	15.1589	7.60048	0.996	-3.45463	5e-05	0.000542289	yes	4067	0	0.654024	1.392	5.94717	0.234061
9692	ENST00000591863	ENSG00000121289.17	CEP89	SG	TOT	OK	7.53027	7.64204	-0.0212561	0.0704275	0.90345	0.942489	no	2903	0	0.626522	0.691485	5.97969	0.115639
9693	ENST00000591871	ENSG00000099800.7	TIMM13	SG	TOT	OK	11.8382	29.7295	-1.32845	0.644909	0.35705	0.603594	no	631	0	0.478406	1.08707	23.2625	0.0467306
9694	ENST00000591899	ENSG00000127540.11	UQCR11	SG	TOT	OK	7.2567	22.5287	-1.63438	2.04736	0.00325	0.0241249	yes	1299	0	0.246751	0.666364	17.6281	0.0378012
9695	ENST00000591899	ENSG00000127540.11	UQCR11	SG	TOT	OK	7.2567	22.5287	-1.63438	2.04736	0.00325	0.0241249	yes	1299	0	0.246751	0.666364	17.6281	0.0378012
9696	ENST00000591952	ENSG00000183077.15	AFMID	SG	TOT	OK	1.41116	4.1814	-1.5671	1.64753	0.0095	0.0609954	no	582	2	0.20945	0.129583	3.27183	0.0396057
9697	ENST00000591998	ENSG00000196110.7	ZNF699	SG	TOT	OK	9.17704	3.53046	1.37817	-4.71139	5e-05	0.000542289	yes	6758	0	0.701362	0.842703	2.76249	0.305052
9698	ENST00000592043	ENSG00000087157.18	PGS1	SG	TOT	OK	7.87643	8.6061	-0.127819	0.208687	0.71315	0.842361	no	988	2	0.381509	0.723272	6.73404	0.107405
9699	ENST00000592186	ENSG00000141646.13	SMAD4	SG	TOT	OK	11.6363	5.86896	0.987459	-1.81158	0.00245	0.0188754	yes	1306	1	0.170128	1.06853	4.5923	0.232679
9700	ENST00000592190	ENSG00000168096.14	ANKS3	SG	TOT	OK	1.68962	2.09334	-0.309108	0.161953	0.8141	0.897354	no	566	0	0.401693	0.155153	1.63798	0.0947223
9701	ENST00000592224	ENSG00000160633.12	SAFB	SG	TOT	OK	13.8005	7.97864	0.7905	-1.72732	0.0024	0.0185333	yes	3014	1	0.527557	1.26726	6.24307	0.202987
9702	ENST00000592299	ENSG00000176170.13	SPHK1	SG	TOT	OK	13.5984	20.5311	-0.594375	1.3247	0.02555	0.137547	no	1816	0	0.484968	1.24871	16.065	0.0777282
9703	ENST00000592355	ENSG00000131848.9	ZSCAN5A	SG	TOT	OK	4.43772	2.47471	0.842556	-0.906703	0.1246	0.405789	no	1813	2	0.615798	0.407504	1.93639	0.210445
9704	ENST00000592437	ENSG00000263002.7	ZNF234	SG	TOT	OK	3.94987	2.94412	0.423968	-1.0927	0.05445	0.248554	no	2292	0	0.775563	0.362706	2.30369	0.157446
9705	ENST00000592524	ENSG00000182963.9	GJC1	SG	TOT	OK	39.047	21.3417	0.871538	-2.26049	5e-05	0.000542289	yes	7692	2	0.532873	3.58558	16.6993	0.214715
9706	ENST00000592529	ENSG00000167384.10	ZNF180	SG	TOT	OK	3.31687	2.0915	0.665284	-1.68476	0.00285	0.0215373	yes	3048	0	0.773037	0.304579	1.63654	0.186112
9707	ENST00000592540	ENSG00000161888.11	SPC24	SG	TOT	OK	13.2671	20.2986	-0.613525	0.834256	0.1324	0.413718	no	2315	0	0.686602	1.21828	15.8831	0.0767031
9708	ENST00000592586	ENSG00000164125.15	FAM198B	SG	TOT	OK	2.83745	4.60726	-0.699315	0.505324	0.3909	0.630432	no	548	0	0.5885	0.260556	3.60505	0.0722751
9709	ENST00000592588	ENSG00000115268.9	RPS15	SG	TOT	OK	6.22056	68.8518	-3.46838	3.8975	5e-05	0.000542289	yes	501	1	0.0776811	0.571218	53.8746	0.0106027
9710	ENST00000592688	ENSG00000167306.19	MYO5B	SG	TOT	OK	10.4579	20.8647	-0.996469	2.61118	5e-05	0.000542289	yes	1693	1	0.181404	0.960321	16.3261	0.0588214
9711	ENST00000592780	ENSG00000256294.7	ZNF225	SG	TOT	OK	1.14755	1.21532	-0.082769	0.117661	0.847	0.914772	no	2538	1	0.790578	0.105376	0.950955	0.110811
9712	ENST00000592872	ENSG00000119559.15	C19orf25	SG	TOT	OK	0.972502	5.8267	-2.58291	1.65795	0.0673	0.289575	no	1287	2	0.463478	0.0893023	4.55923	0.0195871
9713	ENST00000592904	ENSG00000174652.18	ZNF266	SG	TOT	OK	4.15587	2.74163	0.600119	-1.66468	0.00375	0.0273375	yes	3509	0	0.840828	0.381623	2.14525	0.177892
9714	ENST00000592943	ENSG00000175221.14	MED16	SG	TOT	OK	15.0003	15.5867	-0.0553279	0.202758	0.7243	0.849057	no	1628	2	0.171777	1.37744	12.1962	0.11294
9715	ENST00000592945	ENSG00000076662.9	ICAM3	SG	TOT	OK	0.525408	1.51366	-1.52653	0.445811	0.50395	0.710974	no	658	0	0.225762	0.0482468	1.1844	0.0407353
9716	ENST00000592957	ENSG00000141759.14	TXNL4A	SG	TOT	OK	7.35011	33.0071	-2.16694	2.70566	0.0009	0.00776465	yes	546	0	0.114979	0.674941	25.8272	0.026133
9717	ENST00000592962	ENSG00000105258.8	POLR2I	SG	TOT	OK	3.914	41.2448	-3.3975	3.30532	5e-05	0.000542289	yes	493	0	0.0797189	0.359412	32.2729	0.0111367
9718	ENST00000592976	ENSG00000177150.12	FAM210A	SG	TOT	OK	14.1682	22.5245	-0.668839	0.797274	0.1605	0.444032	no	1091	2	0.485983	1.30103	17.6248	0.073818
9719	ENST00000593003	ENSG00000130818.11	ZNF426	SG	TOT	OK	6.69726	2.91763	1.19878	-2.49044	5e-05	0.000542289	yes	2402	1	0.723685	0.614992	2.28297	0.269383
9720	ENST00000593035	ENSG00000134779.14	TPGS2	SG	TOT	OK	9.74564	10.3811	-0.0911317	0.198351	0.7261	0.850021	no	1727	0	0.146557	0.894916	8.12293	0.110172
9721	ENST00000593091	ENSG00000105088.8	OLFM2	SG	TOT	OK	2.48859	14.0391	-2.49605	5.55467	5e-05	0.000542289	yes	1226	1	0.529552	0.228521	10.9852	0.0208026
9722	ENST00000593094	ENSG00000172992.11	DCAKD	SG	TOT	OK	0.686938	3.8307	-2.47936	0.570763	0.31655	0.570974	no	1000	1	0.12502	0.0630797	2.99742	0.0210447
9723	ENST00000593226	ENSG00000104881.15	PPP1R13L	SG	TOT	OK	9.94565	8.20628	0.277337	-0.14536	0.813	0.896809	no	525	1	0.232973	0.913283	6.42119	0.14223
9724	ENST00000593256	ENSG00000105518.13	TMEM205	SG	TOT	OK	3.97548	13.7453	-1.78974	3.87706	5e-05	0.000542289	yes	792	1	0.0936388	0.365058	10.7553	0.0339421
9725	ENST00000593495	ENSG00000270629.5	NBPF14	SG	TOT	OK	0.801673	1.96275	-1.29179	1.63012	0.0154	0.0913156	no	1108	2		0.0736155	1.5358	0.0479331
9726	ENST00000593500	ENSG00000105516.10	DBP	SG	TOT	OK	1.8901	2.2878	-0.275502	0.082565	0.8712	0.926408	no	712	1	0.293991	0.173563	1.79014	0.0969549
9727	ENST00000593583	ENSG00000134369.15	NAV1	SG	TOT	OK	15.7008	6.41467	1.29139	-0.729695	0.2046	0.486455	no	726	6	0.572246	1.44176	5.0193	0.287244
9728	ENST00000593646	ENSG00000219200.11	RNASEK	SG	TOT	OK	15.5694	35.9653	-1.20789	2.64774	5e-05	0.000542289	yes	603	1	0.0951531	1.4297	28.1419	0.0508032
9729	ENST00000593677	ENSG00000196218.12	RYR1	SG	TOT	OK	2.50759	5.64506	-1.17068	0.982512	0.10185	0.380537	no	432	2	0.277807	0.230265	4.4171	0.0521304
9730	ENST00000593729	ENSG00000267855.5	NDUFA7	SG	TOT	OK	3.49374	18.9831	-2.44187	2.7384	5e-05	0.000542289	yes	569	0	0.169607	0.320821	14.8538	0.0215986
9731	ENST00000593729	ENSG00000267855.5	NDUFA7	SG	TOT	OK	3.49374	18.9831	-2.44187	2.7384	5e-05	0.000542289	yes	569	0	0.169607	0.320821	14.8538	0.0215986
9732	ENST00000594051	ENSG00000119574.12	ZBTB45	SG	TOT	OK	1.03565	1.49464	-0.529263	0.903003	0.10735	0.388826	no	2129	0	0.604934	0.095101	1.16951	0.0813166
9733	ENST00000594092	ENSG00000105053.10	VRK3	SG	TOT	OK	2.33485	2.44012	-0.063623	0.069124	0.9039	0.942746	no	1831	0	0.16312	0.214403	1.90933	0.112293
9734	ENST00000594369	ENSG00000083838.15	ZNF446	SG	TOT	OK	0.911943	1.09179	-0.259686	0.280686	0.6278	0.791467	no	2050	1	0.646839	0.0837413	0.854296	0.0980238
9735	ENST00000594384	ENSG00000198131.13	ZNF544	SG	TOT	OK	2.17169	4.8264	-1.15213	0.454694	0.49645	0.705689	no	588	2	0.762076	0.199421	3.77653	0.0528053
9736	ENST00000594440	ENSG00000197608.11	ZNF841	SG	TOT	OK	5.71401	3.2615	0.808966	-0.907803	0.12075	0.403045	no	721	0	0.78208	0.524702	2.55203	0.205602
9737	ENST00000594496	ENSG00000088247.17	KHSRP	SG	TOT	OK	29.6953	34.9237	-0.233972	0.381728	0.51175	0.716182	no	999	0	0.314056	2.72684	27.3268	0.0997862
9738	ENST00000594565	ENSG00000268940.5	CT45A1	SG	TOT	OK	1.45311	1.67418	-0.20431	0.260456	0.672	0.817824	no	1007	0		0.133435	1.31	0.101859
9739	ENST00000594664	ENSG00000268643.1	AC006486.1	SG	TOT	OK	0	2.72696	#NAME?		0.12415	0.405367	no	634	0		0	2.13377	0
9740	ENST00000594786	ENSG00000083807.9	SLC27A5	SG	TOT	OK	1.43704	7.21613	-2.32812	1.59064	0.0509	0.236099	no	643	0	0.1853	0.13196	5.64642	0.0233705
9741	ENST00000594851	ENSG00000127527.13	EPS15L1	SG	TOT	OK	0.843403	1.62944	-0.950082	0.708126	0.20595	0.487598	no	681	1	0.152592	0.0774475	1.27499	0.0607435
9742	ENST00000594866	ENSG00000063169.10	BICRA	SG	TOT	OK	17.7409	2.2867	2.95574	-2.18462	0.00615	0.0420111	yes	713	2		1.6291	1.78928	0.910478
9743	ENST00000594999	ENSG00000130312.6	MRPL34	SG	TOT	OK	3.10576	7.8031	-1.3291	1.03841	0.0841	0.338708	no	555	1	0.630693	0.285194	6.10571	0.0467093
9744	ENST00000595000	ENSG00000196214.10	ZNF766	SG	TOT	OK	0.18835	4.75259	-4.65722	0.995612	0.177	0.460701	no	559	1	0.752466	0.0172957	3.71877	0.00465091
9745	ENST00000595091	ENSG00000213799.12	ZNF845	SG	TOT	OK	7.20024	3.96423	0.861005	-2.79161	5e-05	0.000542289	yes	4413	0	0.767818	0.661179	3.1019	0.213153
9746	ENST00000595607	ENSG00000178150.9	ZNF114	SG	TOT	OK	2.98797	4.9901	-0.739905	1.92546	0.0011	0.00928287	yes	2499	1	0.861063	0.274377	3.90462	0.07027
9747	ENST00000595618	ENSG00000099331.13	MYO9B	SG	TOT	OK	31.677	8.69091	1.86585	-7.41912	5e-05	0.000542289	yes	7623	6	0.607949	2.90882	6.8004	0.427742
9748	ENST00000595753	ENSG00000127526.14	SLC35E1	SG	TOT	OK	22.4412	11.2344	0.998228	-2.74492	5e-05	0.000542289	yes	5126	2	0.663593	2.06072	8.79061	0.234422
9749	ENST00000595962	ENSG00000198464.13	ZNF480	SG	TOT	OK	5.88999	2.61798	1.16981	-2.33045	0.0009	0.00776465	yes	4746	1	0.697533	0.540862	2.0485	0.264029
9750	ENST00000596014	ENSG00000039650.11	PNKP	SG	TOT	OK	1.2508	2.81222	-1.16885	0.575265	0.3326	0.584139	no	1665	0	0.206385	0.114858	2.20049	0.0521965
9751	ENST00000596290	ENSG00000204611.6	ZNF616	SG	TOT	OK	1.06769	2.1846	-1.03287	0.665303	0.27775	0.538093	no	568	0	0.78213	0.0980432	1.70939	0.0573557
9752	ENST00000596311	ENSG00000167657.13	DAPK3	SG	TOT	OK	28.7268	34.2885	-0.255328	0.559032	0.32995	0.581998	no	671	2	0.786523	2.63791	26.8298	0.09832
9753	ENST00000596358	ENSG00000142546.13	NOSIP	SG	TOT	OK	14.5988	64.6033	-2.14576	7.71773	5e-05	0.000542289	yes	1232	1	0.14362	1.34057	50.5503	0.0265195
9754	ENST00000596459	ENSG00000066044.14	ELAVL1	SG	TOT	OK	33.2085	31.452	0.0784022	-0.265488	0.6486	0.804005	no	1473	2	0.105034	3.04945	24.6103	0.123909
9755	ENST00000596582	ENSG00000130311.10	DDA1	SG	TOT	OK	13.7365	25.2393	-0.877651	1.15508	0.04625	0.219897	no	502	0	0.433273	1.26139	19.7491	0.0638707
9756	ENST00000596731	ENSG00000105583.10	WDR83OS	SG	TOT	OK	7.23341	44.9855	-2.63671	3.074	5e-05	0.000542289	yes	619	0	0.0768833	0.664225	35.1999	0.0188701
9757	ENST00000597014	ENSG00000118160.13	SLC8A2	SG	TOT	OK	1.63683	1.05894	0.628289	-0.417656	0.4738	0.690643	no	570	1	0.733853	0.150306	0.828592	0.181399
9758	ENST00000597111	ENSG00000182986.13	ZNF320	SG	TOT	OK	0.349813	1.403	-2.00386	0.505148	0.37275	0.616191	no	552	0	0.721657	0.0321224	1.09781	0.0292605
9759	ENST00000597134	ENSG00000268750.6	AC010522.1	SG	TOT	OK	3.99471	4.47764	-0.164645	0.0911951	0.87295	0.927234	no	540	0		0.366824	3.50363	0.104698
9760	ENST00000597219	ENSG00000171649.11	ZIK1	SG	TOT	OK	0.834799	3.62826	-2.11978	1.16745	0.1068	0.38833	no	584	1	0.63209	0.0766574	2.83901	0.0270014
9761	ENST00000597229	ENSG00000198816.6	ZNF358	SG	TOT	OK	10.3022	14.0488	-0.447504	1.79544	0.0023	0.0178423	yes	1968	1	0.163839	0.946024	10.9928	0.0860585
9762	ENST00000597273	ENSG00000256087.6	ZNF432	SG	TOT	OK	0.63155	2.31851	-1.87623	0.914095	0.28555	0.544872	no	624	1	0.755551	0.0579936	1.81417	0.031967
9763	ENST00000597431	ENSG00000130517.13	PGPEP1	SG	TOT	OK	0.657978	1.41396	-1.10363	0.580917	0.314	0.568988	no	545	2	0.450037	0.0604204	1.10638	0.0546106
9764	ENST00000597620	ENSG00000079435.9	LIPE	SG	TOT	OK	2.13335	1.86259	0.195815	-0.246162	0.66945	0.816339	no	915	2	0.271323	0.1959	1.45743	0.134415
9765	ENST00000597629	ENSG00000128016.5	ZFP36	SG	TOT	OK	18.8926	9.96519	0.922855	-3.94523	5e-05	0.000542289	yes	1747	2	0.657138	1.73486	7.79749	0.222489
9766	ENST00000597630	ENSG00000268041.2	AC010616.1	SG	TOT	OK	0.625209	1.10221	-0.817991	0.567346	0.2988	0.55682	no	2078	0		0.0574113	0.862449	0.0665677
9767	ENST00000597692	ENSG00000269242.1	AC010422.3	SG	TOT	OK	5.73382	22.3571	-1.96316	2.03166	0.00255	0.0195635	yes	838	0		0.526522	17.4938	0.0300976
9768	ENST00000597700	ENSG00000183647.10	ZNF530	SG	TOT	OK	2.66934	6.94678	-1.37986	1.54686	0.01855	0.10627	no	469	0	0.715227	0.245118	5.43567	0.0450945
9769	ENST00000597711	ENSG00000214046.8	SMIM7	SG	TOT	OK	3.61687	9.30714	-1.3636	0.873977	0.17565	0.459516	no	1075	0	0.207326	0.332128	7.28258	0.0456058
9770	ENST00000598088	ENSG00000063176.15	SPHK2	SG	TOT	OK	2.62281	2.64897	-0.014315	0.00954377	0.98665	0.989267	no	2866	1	0.581329	0.240846	2.07275	0.116196
9771	ENST00000598188	ENSG00000105393.15	BABAM1	SG	TOT	OK	4.87981	13.0699	-1.42135	2.11837	0.0005	0.00457171	yes	1377	0	0.14576	0.4481	10.2268	0.0438161
9772	ENST00000598322	ENSG00000269825.1	AC022150.4	SG	TOT	OK	4.09494	2.69069	0.605867	-1.8829	0.0013	0.010763	yes	4257	0		0.376028	2.10539	0.178602
9773	ENST00000598410	ENSG00000198300.13	PEG3	SG	TOT	OK	11.9791	1.82486	2.71466	-3.83894	5e-05	0.000542289	yes	5304	5	1	1.10001	1.4279	0.770367
9774	ENST00000598418	ENSG00000161677.11	JOSD2	SG	TOT	OK	1.20898	7.18951	-2.5721	5.18007	5e-05	0.000542289	yes	834	1	0.117278	0.111017	5.62559	0.0197343
9775	ENST00000598711	ENSG00000105447.12	GRWD1	SG	TOT	OK	39.1643	49.5324	-0.338831	0.64738	0.265	0.527935	no	881	2	0.777434	3.59635	38.7577	0.0927906
9776	ENST00000598716	ENSG00000269096.6	CT45A3	SG	TOT	OK	0	1.11887	#NAME?		0.01695	0.0988049	no	968	0		0	0.875485	0
9777	ENST00000598773	ENSG00000105245.9	NUMBL	SG	TOT	OK	2.52551	5.77859	-1.19414	1.04163	0.0778	0.321432	no	834	1	0.586449	0.231911	4.52159	0.0512897
9778	ENST00000599218	ENSG00000012211.12	PRICKLE3	SG	TOT	OK	4.41105	3.62721	0.282261	-0.913234	0.1144	0.397829	no	2795	1		0.405055	2.83819	0.142716
9779	ENST00000599599	ENSG00000197951.9	ZNF71	SG	TOT	OK	3.67601	2.90189	0.341147	-1.15789	0.0447	0.21427	no	3558	1	0.779533	0.337558	2.27065	0.148662
9780	ENST00000599602	ENSG00000197714.8	ZNF460	SG	TOT	OK	13.5841	18.5158	-0.446845	0.272405	0.55035	0.742043	no	555	0	0.744442	1.24739	14.4881	0.0860977
9781	ENST00000599612	ENSG00000254858.9	MPV17L2	SG	TOT	OK	4.20659	6.9676	-0.72801	2.53981	5e-05	0.000542289	yes	1578	2	0.532195	0.38628	5.45196	0.0708516
9782	ENST00000599732	ENSG00000104960.15	PTOV1	SG	TOT	OK	13.9884	33.3762	-1.25459	2.00524	0.0023	0.0178423	yes	1577	0	0.115369	1.28452	26.116	0.0491852
9783	ENST00000599840	ENSG00000008382.15	MPND	SG	TOT	OK	0.92996	2.07608	-1.15862	2.01283	0.00405	0.0292608	yes	1614	2	0.142467	0.0853958	1.62448	0.0525682
9784	ENST00000599845	ENSG00000268916.6	CSAG3	SG	TOT	OK	0.173022	1.11626	-2.68964	1.31641	0.0847	0.340494	no	844	0		0.0158882	0.873443	0.0181903
9785	ENST00000600067	ENSG00000269403.1	AC008750.8	SG	TOT	OK	0.463931	2.31416	-2.31851	1.2667	0.0804	0.32866	no	551	0		0.0426016	1.81077	0.0235268
9786	ENST00000600079	ENSG00000213023.10	SYT3	SG	TOT	OK	1.21049	1.41798	-0.228248	0.6623	0.246	0.514471	no	2526	0	0.309395	0.111156	1.10953	0.100183
9787	ENST00000600194	ENSG00000105287.12	PRKD2	SG	TOT	OK	5.48084	4.11203	0.414545	-0.910947	0.11065	0.393303	no	2923	2	0.294659	0.503291	3.21755	0.156421
9788	ENST00000600213	ENSG00000269028.3	MTRNR2L12	SG	TOT	OK	0.213216	55.2512	-8.01755	11.6939	5e-05	0.000542289	yes	1049	0	0.333333	0.0195791	43.2326	0.000452878
9789	ENST00000600660	ENSG00000176531.10	PHLDB3	SG	TOT	OK	3.24488	2.97402	0.125748	-0.156507	0.7791	0.879286	no	696	0	0.155488	0.297969	2.32709	0.128044
9790	ENST00000600737	ENSG00000032444.16	PNPLA6	SG	TOT	OK	10.4431	10.7493	-0.0416919	0.14769	0.8016	0.890718	no	4372	2	0.114093	0.958962	8.41103	0.114012
9791	ENST00000600853	ENSG00000176024.17	ZNF613	SG	TOT	OK	0.736227	1.28235	-0.800565	0.580681	0.32095	0.574589	no	542	0	0.775735	0.0676058	1.0034	0.0673765
9792	ENST00000601170	ENSG00000105771.13	SMG9	SG	TOT	OK	10.9731	5.81161	0.916963	-2.23832	0.00075	0.00659071	yes	2387	0	0.193763	1.00763	4.54743	0.221583
9793	ENST00000601178	ENSG00000197619.13	ZNF615	SG	TOT	OK	0.464073	1.76146	-1.92435	0.881117	0.1816	0.464871	no	561	0	0.782258	0.0426146	1.37829	0.0309184
9794	ENST00000601306	ENSG00000142534.6	RPS11	SG	TOT	OK	116.112	983.562	-3.08249	12.1417	5e-05	0.000542289	yes	547	0	0.0300221	10.6623	769.61	0.0138541
9795	ENST00000601469	ENSG00000197937.12	ZNF347	SG	TOT	OK	5.76825	1.52347	1.92077	-3.08565	5e-05	0.000542289	yes	2812	0	0.772372	0.529683	1.19207	0.444338
9796	ENST00000601588	ENSG00000178951.8	ZBTB7A	SG	TOT	OK	11.2881	9.25572	0.286382	-0.610986	0.27435	0.535624	no	2083	1	0.563629	1.03656	7.24235	0.143124
9797	ENST00000601636	ENSG00000268790.5	AC008764.4	SG	TOT	OK	12.0604	36.43	-1.59485	0.98771	0.256	0.520867	no	437	0		1.10747	28.5055	0.0388513
9798	ENST00000601836	ENSG00000164283.12	ESM1	SG	TOT	OK	3.68378	3.69802	-0.00556723	0.00763427	0.9913	0.992699	no	756	2	0.5	0.338272	2.8936	0.116903
9799	ENST00000601957	ENSG00000168661.14	ZNF30	SG	TOT	OK	1.68404	1.05554	0.673943	-1.87362	0.00105	0.00890305	yes	2583	0	0.82503	0.154641	0.825931	0.187232
9800	ENST00000602243	ENSG00000179134.15	SAMD4B	SG	TOT	OK	11.5839	17.123	-0.563816	0.532339	0.31995	0.573847	no	672	3	0.182407	1.06372	13.3983	0.0793922
9801	ENST00000602300	ENSG00000152795.17	HNRNPDL	SG	TOT	OK	105.338	121.73	-0.208664	0.856742	0.13845	0.421157	no	1291	3	0.282196	9.67291	95.2504	0.101552
9802	ENST00000602318	ENSG00000134248.13	LAMTOR5	SG	TOT	OK	22.3853	51.8294	-1.21122	3.8992	5e-05	0.000542289	yes	620	1	0.0938374	2.05558	40.5551	0.0506862
9803	ENST00000602351	ENSG00000177380.13	PPFIA3	SG	TOT	OK	4.1341	2.73982	0.593494	-1.49381	0.01235	0.0760103	no	4341	1	0.377548	0.379624	2.14383	0.177077
9804	ENST00000602368	ENSG00000159753.13	CARMIL2	SG	TOT	OK	2.38386	2.34064	0.026396	-0.0266388	0.9625	0.973869	no	953	1		0.218904	1.83149	0.119522
9805	ENST00000602390	ENSG00000269897.5	COMMD3-BMI1	SG	TOT	OK	4.57011	5.04301	-0.142055	0.123704	0.8328	0.907169	no	1419	3	0.420838	0.419661	3.94602	0.106351
9806	ENST00000602398	ENSG00000139697.13	SBNO1	SG	TOT	OK	54.6076	20.3494	1.42412	-5.23915	5e-05	0.000542289	yes	11128	2	0.206782	5.01447	15.9228	0.314923
9807	ENST00000602402	ENSG00000102580.14	DNAJC3	SG	TOT	OK	9.64392	5.44995	0.823377	-3.37919	5e-05	0.000542289	yes	5590	3	0.317618	0.885576	4.26444	0.207665
9808	ENST00000602465	ENSG00000204130.13	RUFY2	SG	TOT	OK	3.73144	4.03672	-0.113451	0.261124	0.64635	0.802489	no	4269	1	0.234374	0.342648	3.15862	0.10848
9809	ENST00000602540	ENSG00000139289.13	PHLDA1	SG	TOT	OK	2.95595	1.84258	0.681893	-0.858023	0.1143	0.39768	no	5741	1	0.325116	0.271437	1.44177	0.188267
9810	ENST00000602593	ENSG00000104343.19	UBE2W	SG	TOT	OK	3.39985	3.95075	-0.216652	0.259362	0.62125	0.787434	no	8379	0	0.129275	0.312199	3.09135	0.100991
9811	ENST00000602624	ENSG00000244038.9	DDOST	SG	TOT	OK	36.9183	88.4309	-1.26022	4.13678	5e-05	0.000542289	yes	1941	0	0.0688604	3.39011	69.1948	0.0489937
9812	ENST00000602661	ENSG00000106692.14	FKTN	SG	TOT	OK	1.57485	1.41195	0.157525	-0.28407	0.61745	0.784697	no	2876	0	0.124709	0.144614	1.10481	0.130895
9813	ENST00000602675	ENSG00000154102.10	C16orf74	SG	TOT	OK	0.769898	2.25365	-1.54952	1.15757	0.10505	0.385392	no	744	1	0.505858	0.0706977	1.76342	0.0400913
9814	ENST00000602676	ENSG00000104904.12	OAZ1	SG	TOT	OK	64.7455	458.014	-2.82254	10.543	5e-05	0.000542289	yes	1148	1	0.0832462	5.94541	358.383	0.0165895
9815	ENST00000602689	ENSG00000064489.22	BORCS8-MEF2B	SG	TOT	OK	1.43147	5.68105	-1.98866	1.33794	0.0448	0.214602	no	554	0		0.131448	4.44527	0.0295704
9816	ENST00000602786	ENSG00000120694.19	HSPH1	SG	TOT	OK	25.5911	15.9743	0.679891	-1.6339	0.00635	0.0431611	yes	3488	2	0.307093	2.34996	12.4995	0.188005
9817	ENST00000602787	ENSG00000251503.8	CENPS-CORT	SG	TOT	OK	4.11641	5.58935	-0.441293	0.481931	0.4142	0.647836	no	571	1		0.377999	4.37351	0.0864292
9818	ENST00000602795	ENSG00000101158.13	NELFCD	SG	TOT	OK	25.0498	35.6718	-0.509984	1.92959	0.0009	0.00776465	yes	2303	2	0.132528	2.30026	27.9122	0.0824104
9819	ENST00000602845	ENSG00000270170.1	NCBP2-AS2	SG	TOT	OK	22.9893	38.8543	-0.757113	3.33818	5e-05	0.000542289	yes	870	0	0.91282	2.11105	30.4024	0.0694368
9820	ENST00000602866	ENSG00000165916.8	PSMC3	SG	TOT	OK	52.6504	111.295	-1.07988	3.19863	5e-05	0.000542289	yes	1373	1	0.252804	4.83475	87.0853	0.0555174
9821	ENST00000602911	ENSG00000099341.11	PSMD8	SG	TOT	OK	43.6727	139.344	-1.67385	7.01064	5e-05	0.000542289	yes	1330	0	0.079466	4.01035	109.033	0.0367811
9822	ENST00000603017	ENSG00000270885.1	RASL10B	SG	TOT	OK	14.1816	17.4651	-0.300453	0.497716	0.3745	0.61766	no	3215	1		1.30226	13.666	0.0952922
9823	ENST00000603223	ENSG00000145990.10	GFOD1	SG	TOT	OK	1.12127	1.07581	0.059717	-0.0858076	0.88	0.930389	no	2388	0	0.5504	0.102963	0.841792	0.122314
9824	ENST00000603357	ENSG00000180346.3	TIGD2	SG	TOT	OK	6.23885	3.91642	0.671742	-2.76413	5e-05	0.000542289	yes	3186	1	0.83563	0.572897	3.06449	0.186947
9825	ENST00000604000	ENSG00000271601.3	LIX1L	SG	TOT	OK	9.38269	6.07628	0.626813	-1.82551	0.0019	0.015067	yes	3991	2		0.861588	4.75452	0.181214
9826	ENST00000604030	ENSG00000109686.17	SH3D19	SG	TOT	OK	6.3273	4.78765	0.402272	-1.24299	0.03	0.157125	no	5207	3	0.324728	0.581019	3.74621	0.155095
9827	ENST00000604268	ENSG00000203778.7	FAM229B	SG	TOT	OK	1.13739	2.8051	-1.30233	2.15061	0.00205	0.0161168	yes	598	0		0.104444	2.19491	0.0475843
9828	ENST00000604458	ENSG00000270757.1	HSPE1-MOB4	SG	TOT	OK	1.13685	4.01609	-1.82075	0.660112	0.42295	0.654283	no	890	0	0.142231	0.104394	3.14248	0.0332202
9829	ENST00000604729	ENSG00000214655.10	ZSWIM8	SG	TOT	OK	4.99151	3.47235	0.523566	-1.03859	0.0732	0.307616	no	6052	3	0.27485	0.458357	2.71702	0.168699
9830	ENST00000605042	ENSG00000109670.14	FBXW7	SG	TOT	OK	1.88679	6.55624	-1.79693	1.00659	0.23285	0.506541	no	671	3	0.78875	0.173259	5.13008	0.0337732
9831	ENST00000605057	ENSG00000100813.14	ACIN1	SG	TOT	OK	10.2846	7.75958	0.406432	-0.82173	0.15925	0.442652	no	4474	1	0.525221	0.944408	6.07166	0.155544
9832	ENST00000605286	ENSG00000196422.10	PPP1R26	SG	TOT	OK	13.4968	3.83209	1.81641	-3.56764	5e-05	0.000542289	yes	4744	2	0.805887	1.23938	2.99851	0.413331
9833	ENST00000605617	ENSG00000139629.15	GALNT6	SG	TOT	OK	4.2852	2.8661	0.580273	-0.417153	0.47115	0.68896	no	582	0	0.718433	0.393499	2.24264	0.175462
9834	ENST00000605755	ENSG00000117155.16	SSX2IP	SG	TOT	OK	17.1341	9.24916	0.889473	-2.42095	5e-05	0.000542289	yes	1933	2	0.274156	1.57338	7.23721	0.217401
9835	ENST00000605930	ENSG00000096433.10	ITPR3	SG	TOT	OK	17.5204	7.62317	1.20057	-4.84679	5e-05	0.000542289	yes	9079	3	0.232546	1.60885	5.96492	0.269719
9836	ENST00000605932	ENSG00000154814.13	OXNAD1	SG	TOT	OK	4.60807	4.76307	-0.0477296	0.0573166	0.91885	0.950599	no	1681	0	0.228262	0.423147	3.72697	0.113536
9837	ENST00000605997	ENSG00000183648.9	NDUFB1	SG	TOT	OK	9.83227	59.1121	-2.58786	6.86783	5e-05	0.000542289	yes	317	0	0.0751866	0.902871	46.2536	0.01952
9838	ENST00000606025	ENSG00000258881.6	AC007040.2	SG	TOT	OK	3.51897	1.24096	1.5037	-1.50678	0.0183	0.105106	no	4170	0		0.323138	0.971017	0.332783
9839	ENST00000606082	ENSG00000170634.12	ACYP2	SG	TOT	OK	4.82676	4.62704	0.0609673	-0.0226715	0.9673	0.976751	no	713	0	0.125761	0.443229	3.62053	0.122421
9840	ENST00000606142	ENSG00000002549.12	LAP3	SG	TOT	OK	10.1837	21.9215	-1.10608	3.90289	5e-05	0.000542289	yes	1876	0	0.0726583	0.935142	17.153	0.0545178
9841	ENST00000606198	ENSG00000198315.10	ZKSCAN8	SG	TOT	OK	2.82579	3.84105	-0.44285	0.641334	0.2587	0.523192	no	2057	2	0.344119	0.259485	3.00552	0.0863362
9842	ENST00000606325	ENSG00000112837.16	TBX18	SG	TOT	OK	1.99392	1.33982	0.573576	-0.633753	0.2773	0.537641	no	742	1	1	0.183096	1.04837	0.174648
9843	ENST00000606498	ENSG00000162604.12	TM2D1	SG	TOT	OK	1.70109	5.24608	-1.62478	2.45242	0.00015	0.0015171	yes	969	0	0.0528071	0.156207	4.10491	0.0380536
9844	ENST00000606557	ENSG00000089006.16	SNX5	SG	TOT	OK	8.99606	26.5591	-1.56184	2.34767	0.0004	0.00373244	yes	1087	1	0.104606	0.826084	20.7818	0.0397504
9845	ENST00000606722	ENSG00000186010.18	NDUFA13	SG	TOT	OK	4.63719	29.1061	-2.65	3.58244	5e-05	0.000542289	yes	502	0	0.111616	0.425821	22.7747	0.0186971
9846	ENST00000606812	ENSG00000147144.12	CCDC120	SG	TOT	OK	5.8931	1.637	1.84797	-6.2009	5e-05	0.000542289	yes	3857	1		0.541148	1.28091	0.422472
9847	ENST00000606888	ENSG00000272031.2	ANKRD34A	SG	TOT	OK	1.89261	1.56737	0.272034	-0.348587	0.5441	0.737577	no	3607	0		0.173793	1.22642	0.141707
9848	ENST00000606895	ENSG00000178607.15	ERN1	SG	TOT	OK	6.48741	10.0043	-0.624907	1.22926	0.03825	0.19014	no	4717	0	0.359467	0.595722	7.82809	0.0761005
9849	ENST00000607016	ENSG00000272325.1	NUDT3	SG	TOT	OK	12.7655	4.79235	1.41345	-4.88895	5e-05	0.000542289	yes	9900	0	0.121945	1.17222	3.74988	0.312602
9850	ENST00000607277	ENSG00000134138.19	MEIS2	SG	TOT	OK	2.73689	1.98313	0.464758	-0.503428	0.3762	0.618835	no	705	0	0.658861	0.251321	1.55174	0.161961
9851	ENST00000607355	ENSG00000272196.2	HIST2H2AA4	SG	TOT	OK	0.0212835	34.6914	-10.6706	2.55647	0.12195	0.403872	no	564	0		0.00195441	27.1451	7.19986e-05
9852	ENST00000607357	ENSG00000172428.10	COPS9	SG	TOT	OK	5.72655	88.8006	-3.95483	10.8464	5e-05	0.000542289	yes	418	0		0.525854	69.484	0.00756798
9853	ENST00000607375	ENSG00000050344.8	NFE2L3	SG	TOT	OK	0.353186	4.32541	-3.61434	0.420613	0.19545	0.47832	no	294	0	0.816567	0.0324321	3.38451	0.00958251
9854	ENST00000607714	ENSG00000105197.10	TIMM50	SG	TOT	OK	31.2163	83.0776	-1.41216	5.5388	5e-05	0.000542289	yes	5037	0	0.110294	2.86651	65.0059	0.0440961
9855	ENST00000607882	ENSG00000154710.17	RABGEF1	SG	TOT	OK	3.25576	7.29397	-1.16371	2.00762	0.00215	0.0167911	yes	2654	1	0.456439	0.298968	5.70733	0.0523831
9856	ENST00000608083	ENSG00000097021.19	ACOT7	SG	TOT	OK	10.4624	17.9132	-0.775807	2.59812	5e-05	0.000542289	yes	1403	1	0.0511045	0.960735	14.0166	0.0685427
9857	ENST00000608100	ENSG00000128944.13	KNSTRN	SG	TOT	OK	23.2074	40.0753	-0.788129	3.272	5e-05	0.000542289	yes	1495	1	0.618751	2.13107	31.3578	0.0679599
9858	ENST00000608424	ENSG00000178252.17	WDR6	SG	TOT	OK	58.3397	42.4029	0.460314	-1.46096	0.01295	0.0791498	no	4070	4	0.8356	5.35718	33.1791	0.161462
9859	ENST00000608443	ENSG00000105701.15	FKBP8	SG	TOT	OK	32.2274	55.0777	-0.773178	2.88575	5e-05	0.000542289	yes	1761	1	0.131028	2.95936	43.0968	0.0686677
9860	ENST00000608478	ENSG00000138685.15	FGF2	SG	TOT	OK	5.95065	2.74369	1.11693	-2.69587	5e-05	0.000542289	yes	3880	2	0.314661	0.546433	2.14686	0.254526
9861	ENST00000608611	ENSG00000186501.14	TMEM222	SG	TOT	OK	9.63756	13.315	-0.466312	1.20643	0.0396	0.195329	no	1511	1	0.217518	0.884992	10.4186	0.0849433
9862	ENST00000608853	ENSG00000204842.15	ATXN2	SG	TOT	OK	1.93693	2.18819	-0.175967	0.131169	0.8117	0.896228	no	4376	3	0.203052	0.177863	1.7122	0.10388
9863	ENST00000609199	ENSG00000011007.12	ELOA	SG	TOT	OK	42.3253	24.4475	0.791832	-3.11124	5e-05	0.000542289	yes	2671	3		3.88662	19.1295	0.203174
9864	ENST00000609261	ENSG00000161999.11	JMJD8	SG	TOT	OK	15.6631	3.89041	2.00937	-2.92971	5e-05	0.000542289	yes	1934	1	0.441969	1.4383	3.04414	0.472482
9865	ENST00000609336	ENSG00000124243.17	BCAS4	SG	TOT	OK	0.973547	2.77695	-1.51218	1.03065	0.1318	0.413012	no	787	0	0.106651	0.0893983	2.17289	0.0411426
9866	ENST00000609375	ENSG00000285508.1	AL034430.1	SG	TOT	OK	0	2.96093	#NAME?		0.1031	0.382658	no	882	0		0	2.31685	0
9867	ENST00000609421	ENSG00000173171.14	MTX1	SG	TOT	OK	4.22631	9.74227	-1.20486	2.28994	5e-05	0.000542289	yes	1085	2	0.362166	0.388091	7.62306	0.0509101
9868	ENST00000609571	ENSG00000107518.17	ATRNL1	SG	TOT	OK	2.05379	3.8814	-0.918288	2.09043	0.00075	0.00659071	yes	1818	1		0.188594	3.03709	0.062097
9869	ENST00000609742	ENSG00000273038.2	AL365203.2	SG	TOT	OK	4.49139	2.49786	0.846469	-3.0929	5e-05	0.000542289	yes	4170	0		0.412433	1.95451	0.211016
9870	ENST00000609922	ENSG00000105642.15	KCNN1	SG	TOT	OK	0.965063	1.59691	-0.726587	0.63229	0.29675	0.555081	no	499	1	0.435977	0.0886192	1.24954	0.0709215
9871	ENST00000610020	ENSG00000122484.8	RPAP2	SG	TOT	OK	2.50474	1.30021	0.945923	-3.67579	5e-05	0.000542289	yes	16899	1	0.356352	0.230004	1.01738	0.226075
9872	ENST00000610153	ENSG00000118518.15	RNF146	SG	TOT	OK	1.62402	1.7102	-0.0745975	0.153022	0.79325	0.886382	no	2070	1	0.754954	0.149129	1.33818	0.111442
9873	ENST00000610212	ENSG00000273238.2	TMEM271	SG	TOT	OK	1.0028	1.50178	-0.582637	1.75957	0.0022	0.0171373	yes	2416	0		0.0920845	1.1751	0.078363
9874	ENST00000610213	ENSG00000272886.5	DCP1A	SG	TOT	OK	17.2202	6.85898	1.32804	-5.45895	5e-05	0.000542289	yes	5926	5		1.58129	5.36696	0.294633
9875	ENST00000610281	ENSG00000164031.16	DNAJB14	SG	TOT	OK	5.76323	19.3161	-1.74485	1.40341	0.0527	0.242443	no	339	2	0.192653	0.529222	15.1143	0.0350146
9876	ENST00000610322	ENSG00000274523.4	RCC1L	SG	TOT	OK	21.8143	35.9054	-0.718927	2.90775	5e-05	0.000542289	yes	2309	1		2.00315	28.095	0.0712992
9877	ENST00000610401	ENSG00000157216.15	SSBP3	SG	TOT	OK	3.76534	3.31838	0.182303	-0.262933	0.6506	0.805021	no	3276	2	0.396227	0.345761	2.59654	0.133162
9878	ENST00000610455	ENSG00000140995.16	DEF8	SG	TOT	OK	2.71692	16.286	-2.58359	2.68549	0.00145	0.0118372	yes	816	4	0.452628	0.249488	12.7433	0.0195779
9879	ENST00000610462	ENSG00000114646.9	CSPG5	SG	TOT	OK	0.671786	1.14802	-0.773079	1.07297	0.07835	0.322841	no	2073	0	0.582908	0.0616883	0.898294	0.0686728
9880	ENST00000610495	ENSG00000277203.1	F8A1	SG	TOT	OK	2.27124	1.21515	0.902342	-1.1283	0.06115	0.270304	no	1713	0		0.208562	0.950822	0.219349
9881	ENST00000610522	ENSG00000113141.17	IK	SG	TOT	OK	6.14711	20.7448	-1.75477	3.02292	5e-05	0.000542289	yes	737	0	0.331705	0.564473	16.2322	0.0347748
9882	ENST00000610533	ENSG00000106628.10	POLD2	SG	TOT	OK	66.1367	111.405	-0.752288	3.01023	5e-05	0.000542289	yes	1609	0	0.0801668	6.07316	87.1714	0.0696692
9883	ENST00000610579	ENSG00000140564.11	FURIN	SG	TOT	OK	59.1236	38.8102	0.607301	-2.72459	5e-05	0.000542289	yes	4191	3	0.391527	5.42916	30.3679	0.17878
9884	ENST00000610704	ENSG00000170265.11	ZNF282	SG	TOT	OK	6.40984	4.11884	0.638051	-2.64393	5e-05	0.000542289	yes	3651	2	0.741534	0.588599	3.22288	0.182631
9885	ENST00000610727	ENSG00000065675.14	PRKCQ	SG	TOT	OK	0.0867798	1.64729	-4.24659	1.47365	0.20585	0.487544	no	3077	3	0.522576	0.00796876	1.28896	0.00618232
9886	ENST00000610828	ENSG00000136098.16	NEK3	SG	TOT	OK	1.94444	1.56465	0.313516	-0.623387	0.26895	0.531134	no	2128	0	0.240266	0.178553	1.2243	0.145841
9887	ENST00000610854	ENSG00000277586.2	NEFL	SG	TOT	OK	6.03824	4.76398	0.34196	-0.821605	0.1554	0.439574	no	3584	1		0.554476	3.72768	0.148745
9888	ENST00000610935	ENSG00000142409.5	ZNF787	SG	TOT	OK	27.8504	34.4552	-0.307022	1.43872	0.01225	0.0755351	no	1940	0	0.455606	2.55743	26.9603	0.0948592
9889	ENST00000611080	ENSG00000147677.10	EIF3H	SG	TOT	OK	45.1688	144.571	-1.67838	2.86972	5e-05	0.000542289	yes	1265	1	0.0501052	4.14773	113.123	0.0366657
9890	ENST00000611091	ENSG00000167842.15	MIS12	SG	TOT	OK	2.51816	3.73404	-0.568367	1.0545	0.0658	0.284954	no	2502	3	0.672822	0.231236	2.92178	0.0791421
9891	ENST00000611123	ENSG00000189339.11	SLC35E2B	SG	TOT	OK	4.04343	1.79391	1.17247	-3.71246	5e-05	0.000542289	yes	5948	4	0.603571	0.371298	1.40369	0.264516
9892	ENST00000611250	ENSG00000102221.13	JADE3	SG	TOT	OK	7.87742	4.59384	0.778022	-1.65251	0.00475	0.0336574	yes	4713	3		0.723363	3.59455	0.201239
9893	ENST00000611267	ENSG00000167562.12	ZNF701	SG	TOT	OK	2.22058	1.75914	0.336068	-0.351415	0.54565	0.738613	no	1136	0	0.690931	0.20391	1.37648	0.148139
9894	ENST00000611279	ENSG00000120254.15	MTHFD1L	SG	TOT	OK	22.2438	19.576	0.184312	-0.475601	0.39835	0.635536	no	3475	2	0.171193	2.04259	15.3177	0.133348
9895	ENST00000611299	ENSG00000164674.15	SYTL3	SG	TOT	OK	7.05377	5.51788	0.354281	-0.722754	0.21625	0.495325	no	2851	2	0.134191	0.647729	4.31759	0.150021
9896	ENST00000611575	ENSG00000113240.12	CLK4	SG	TOT	OK	0.299814	1.15786	-1.94933	0.854314	0.23545	0.508208	no	1206	0	0.111011	0.0275311	0.905994	0.0303878
9897	ENST00000611618	ENSG00000183718.5	TRIM52	SG	TOT	OK	1.43743	1.03674	0.471439	-0.154699	0.7344	0.854917	no	3466	0	0.763889	0.131995	0.811221	0.162712
9898	ENST00000611640	ENSG00000127663.14	KDM4B	SG	TOT	OK	2.82381	1.24749	1.17861	-2.88951	5e-05	0.000542289	yes	5703	3	0.237433	0.259303	0.976127	0.265645
9899	ENST00000611653	ENSG00000167468.16	GPX4	SG	TOT	OK	36.6439	181.404	-2.30756	9.94131	5e-05	0.000542289	yes	793	0	0.0361803	3.36491	141.944	0.023706
9900	ENST00000611680	ENSG00000198832.10	SELENOM	SG	TOT	OK	16.716	65.2175	-1.96403	5.56781	5e-05	0.000542289	yes	689	0		1.53499	51.0309	0.0300795
9901	ENST00000611683	ENSG00000132485.13	ZRANB2	SG	TOT	OK	3.39622	6.07521	-0.839003	0.936414	0.11695	0.399997	no	1257	4	0.168001	0.311866	4.75369	0.0656051
9902	ENST00000611699	ENSG00000273899.4	NOL12	SG	TOT	OK	8.32542	28	-1.74983	2.29607	0.0019	0.015067	yes	903	1	0.536118	0.764501	21.9092	0.034894
9903	ENST00000611722	ENSG00000119922.9	IFIT2	SG	TOT	OK	1.0021	1.12857	-0.17146	0.202593	0.731	0.853144	no	2497	0		0.0920202	0.883075	0.104204
9904	ENST00000611795	ENSG00000184178.15	SCFD2	SG	TOT	OK	8.40299	8.35502	0.00826048	-0.0188004	0.9711	0.978854	no	1320	1	0.350681	0.771624	6.53757	0.118029
9905	ENST00000611950	ENSG00000240184.6	PCDHGC3	SG	TOT	OK	3.56009	4.2096	-0.241767	0.42845	0.44875	0.673464	no	2849	3	0.610577	0.326914	3.2939	0.0992483
9906	ENST00000611969	ENSG00000175701.10	MTLN	SG	TOT	OK	26.3459	86.1827	-1.70982	6.8288	5e-05	0.000542289	yes	427	0		2.41927	67.4356	0.0358753
9907	ENST00000612156	ENSG00000153531.13	ADPRHL1	SG	TOT	OK	5.31194	1.66043	1.67769	-7.26284	5e-05	0.000542289	yes	9759	0	0.395726	0.487781	1.29924	0.375436
9908	ENST00000612186	ENSG00000162086.14	ZNF75A	SG	TOT	OK	12.062	4.63753	1.37904	-1.40526	0.02485	0.134664	no	1118	2	0.751933	1.10762	3.62874	0.305236
9909	ENST00000612191	ENSG00000140299.11	BNIP2	SG	TOT	OK	17.0054	15.6331	0.121389	-0.240186	0.6778	0.821376	no	2515	2	0.0871295	1.56156	12.2325	0.127657
9910	ENST00000612212	ENSG00000178980.14	SELENOW	SG	TOT	OK	15.7587	105.267	-2.73983	7.36936	5e-05	0.000542289	yes	875	0		1.44708	82.3685	0.0175684
9911	ENST00000612255	ENSG00000278053.4	DDX52	SG	TOT	OK	1.25838	2.01637	-0.680185	1.46902	0.0179	0.103261	no	2027	0		0.115554	1.57775	0.0732394
9912	ENST00000612273	ENSG00000142156.14	COL6A1	SG	TOT	OK	55.3028	52.2621	0.0815879	-0.179087	0.74125	0.858938	no	3251	2	0.496977	5.07831	40.8937	0.124183
9913	ENST00000612334	ENSG00000167123.18	CERCAM	SG	TOT	OK	2.31085	6.5281	-1.49824	1.9012	0.0032	0.0237969	yes	1554	1	0.237476	0.212199	5.10806	0.0415421
9914	ENST00000612342	ENSG00000196152.10	ZNF79	SG	TOT	OK	1.23628	2.01025	-0.701373	0.775302	0.17585	0.459763	no	2192	1	0.720431	0.113524	1.57297	0.0721722
9915	ENST00000612363	ENSG00000233608.3	TWIST2	SG	TOT	OK	1.65734	3.30646	-0.996414	2.15181	0.00225	0.0174876	yes	1342	0	0.277707	0.152189	2.58721	0.0588236
9916	ENST00000612460	ENSG00000102125.15	TAZ	SG	TOT	OK	2.56357	3.90217	-0.606118	0.666211	0.2394	0.510877	no	1790	1		0.235406	3.05334	0.0770978
9917	ENST00000612501	ENSG00000108819.10	PPP1R9B	SG	TOT	OK	68.9058	29.2513	1.23612	-5.90635	5e-05	0.000542289	yes	4212	1	0.693369	6.32744	22.8883	0.276448
9918	ENST00000612558	ENSG00000108588.13	CCDC47	SG	TOT	OK	22.1658	28.34	-0.3545	0.419297	0.44945	0.67402	no	1586	3	0.273662	2.03543	22.1753	0.0917881
9919	ENST00000612750	ENSG00000164934.13	DCAF13	SG	TOT	OK	20.8522	27.181	-0.382395	0.81733	0.15615	0.440279	no	1970	2	0.0814224	1.9148	21.2684	0.0900305
9920	ENST00000612809	ENSG00000176731.11	C8orf59	SG	TOT	OK	14.552	54.5068	-1.90522	4.60361	5e-05	0.000542289	yes	475	0	0.130084	1.33627	42.6501	0.0313311
9921	ENST00000612814	ENSG00000076351.12	SLC46A1	SG	TOT	OK	7.60141	2.2452	1.75943	-4.58281	5e-05	0.000542289	yes	6492	5		0.698017	1.75681	0.397322
9922	ENST00000612905	ENSG00000234616.8	JRK	SG	TOT	OK	16.0438	6.87723	1.22212	-5.37651	5e-05	0.000542289	yes	9097	8	0.496006	1.47326	5.38124	0.273777
9923	ENST00000613099	ENSG00000048707.15	VPS13D	SG	TOT	OK	13.2321	1.7634	2.90761	-7.91418	5e-05	0.000542289	yes	16245	2	0.41541	1.21507	1.37981	0.880605
9924	ENST00000613258	ENSG00000124789.11	NUP153	SG	TOT	OK	7.47308	11.1077	-0.571791	1.24976	0.04165	0.203008	no	5811	2	0.627076	0.686233	8.69147	0.0789548
9925	ENST00000613459	ENSG00000113716.12	HMGXB3	SG	TOT	OK	16.5177	13.041	0.340967	-0.764946	0.1795	0.463005	no	5567	1	0.543122	1.51678	10.2042	0.148642
9926	ENST00000613578	ENSG00000170006.11	TMEM154	SG	TOT	OK	1.82688	2.65348	-0.538505	0.515658	0.37745	0.619719	no	486	0	0.602077	0.167758	2.07628	0.0807974
9927	ENST00000613593	ENSG00000251664.3	PCDHA12	SG	TOT	OK	1.4006	1.14061	0.296236	-0.387422	0.5161	0.71913	no	2588	0		0.128613	0.892496	0.144105
9928	ENST00000613671	ENSG00000253293.4	HOXA10	SG	TOT	OK	4.49804	2.35346	0.934514	-1.65643	0.007	0.0468918	yes	2175	1	0.671007	0.413043	1.84152	0.224295
9929	ENST00000613854	ENSG00000275714.1	HIST1H3A	SG	TOT	OK	37.8371	336.306	-3.1519	13.4204	5e-05	0.000542289	yes	508	0		3.47448	263.15	0.0132034
9930	ENST00000613865	ENSG00000138326.19	RPS24	SG	TOT	OK	112.18	423.435	-1.91632	5.76276	5e-05	0.000542289	yes	634	1	0.164158	10.3012	331.326	0.0310908
9931	ENST00000613958	ENSG00000275074.1	NUDT18	SG	TOT	OK	0.495554	1.0914	-1.13906	2.0328	0.0022	0.0171373	yes	1754	0		0.0455054	0.853991	0.0532856
9932	ENST00000614034	ENSG00000275111.4	ZNF2	SG	TOT	OK	1.21986	1.5673	-0.361558	0.66324	0.2259	0.502069	no	3580	0		0.112017	1.22637	0.09134
9933	ENST00000614064	ENSG00000174428.16	GTF2IRD2B	SG	TOT	OK	0.217029	1.60631	-2.88779	1.72357	0.0413	0.201825	no	573	0		0.0199292	1.25689	0.0158559
9934	ENST00000614097	ENSG00000274290.2	HIST1H2BE	SG	TOT	OK	0.128337	2.09758	-4.03071	0.662721	0.22965	0.504454	no	470	0		0.0117848	1.6413	0.0071802
9935	ENST00000614112	ENSG00000276234.4	TADA2A	SG	TOT	OK	9.84538e-06	1.92663	-17.5782	0.00141936	0.24835	0.515603	no	561	1		9.04075e-07	1.50754	5.99704e-07
9936	ENST00000614133	ENSG00000197808.11	ZNF461	SG	TOT	OK	0.962863	1.07531	-0.159345	0.21925	0.70915	0.839976	no	1692	0	0.782439	0.0884172	0.841401	0.105083
9937	ENST00000614145	ENSG00000266472.5	MRPS21	SG	TOT	OK	5.30246	16.5793	-1.64464	4.20253	5e-05	0.000542289	yes	1085	0		0.486911	12.9728	0.0375331
9938	ENST00000614189	ENSG00000180628.14	PCGF5	SG	TOT	OK	10.6073	6.471	0.713003	-2.92759	5e-05	0.000542289	yes	7037	2	0.162208	0.97404	5.06338	0.19237
9939	ENST00000614243	ENSG00000162729.13	IGSF8	SG	TOT	OK	9.69001	13.1406	-0.439457	1.5891	0.0053	0.0369523	yes	2191	0	0.364708	0.889808	10.2822	0.086539
9940	ENST00000614342	ENSG00000165821.11	SALL2	SG	TOT	OK	9.3283	2.95633	1.65781	-5.91886	5e-05	0.000542289	yes	4942	2	0.703168	0.856593	2.31325	0.370299
9941	ENST00000614444	ENSG00000086848.14	ALG9	SG	TOT	OK	4.27141	7.23115	-0.759513	1.44978	0.0155	0.0917287	no	2028	0		0.392232	5.65818	0.0693213
9942	ENST00000614467	ENSG00000112624.12	BICRAL	SG	TOT	OK	3.58363	1.71403	1.06403	-1.33155	0.04745	0.224132	no	6510	3		0.329075	1.34118	0.245362
9943	ENST00000614488	ENSG00000085365.17	SCAMP1	SG	TOT	OK	7.89615	7.68087	0.03988	-0.0682639	0.9068	0.944383	no	1276	0	0.0387081	0.725083	6.01007	0.120645
9944	ENST00000614502	ENSG00000120913.23	PDLIM2	SG	TOT	OK	36.8771	39.3439	-0.0934142	0.163944	0.77265	0.876058	no	599	0	0.190788	3.38633	30.7855	0.109997
9945	ENST00000614654	ENSG00000185453.12	ZSWIM9	SG	TOT	OK	2.50026	1.51409	0.723632	-1.35454	0.0251	0.135691	no	3600	1		0.229592	1.18473	0.193792
9946	ENST00000614659	ENSG00000101298.14	SNPH	SG	TOT	OK	0.43981	1.22415	-1.47683	1.02955	0.11945	0.401674	no	5354	4	0.629915	0.0403866	0.957864	0.0421632
9947	ENST00000614691	ENSG00000170439.6	METTL7B	SG	TOT	OK	1.98029	3.13192	-0.661333	0.58952	0.31915	0.573196	no	1368	0	0.584952	0.181845	2.45064	0.0742029
9948	ENST00000614708	ENSG00000149646.12	CNBD2	SG	TOT	OK	1.30699	2.10391	-0.686821	0.55171	0.3278	0.580458	no	662	0		0.120017	1.64625	0.0729035
9949	ENST00000614710	ENSG00000182208.13	MOB2	SG	TOT	OK	4.55122	8.69471	-0.933884	1.95285	0.00095	0.00813748	yes	705	2	0.633647	0.417927	6.80337	0.0614293
9950	ENST00000614830	ENSG00000048162.20	NOP16	SG	TOT	OK	10.8822	21.1536	-0.958938	1.51421	0.0108	0.0678453	no	881	0	0.31942	0.999284	16.5521	0.060372
9951	ENST00000614851	ENSG00000262919.7	CCNQ	SG	TOT	OK	0.808845	7.78629	-3.267	2.33962	0.03995	0.196721	no	1006	2		0.0742741	6.09256	0.012191
9952	ENST00000614911	ENSG00000274750.2	HIST1H3E	SG	TOT	OK	0.158985	4.29601	-4.75603	2.42707	0.12955	0.410942	no	462	0		0.0145992	3.36151	0.00434304
9953	ENST00000614929	ENSG00000124104.18	SNX21	SG	TOT	OK	3.42448	4.04649	-0.240789	0.212462	0.7089	0.839825	no	587	2	0.741053	0.314461	3.16627	0.099316
9954	ENST00000615084	ENSG00000132436.11	FIGNL1	SG	TOT	OK	7.28516	4.38903	0.731057	-1.8329	0.00155	0.0125651	yes	3368	1	0.7725	0.668977	3.4343	0.194793
9955	ENST00000615093	ENSG00000172780.16	RAB43	SG	TOT	OK	2.17175	2.81365	-0.373582	0.248568	0.67105	0.817269	no	783	2	0.484522	0.199426	2.2016	0.0905822
9956	ENST00000615164	ENSG00000276966.2	HIST1H4E	SG	TOT	OK	32.0323	198.368	-2.63058	12.4423	5e-05	0.000542289	yes	1487	0		2.94144	155.218	0.0189504
9957	ENST00000615321	ENSG00000081019.13	RSBN1	SG	TOT	OK	7.52539	6.32577	0.250526	-0.372189	0.5022	0.709974	no	2418	3	0.452833	0.691037	4.94974	0.139611
9958	ENST00000615329	ENSG00000136643.11	RPS6KC1	SG	TOT	OK	4.42444	2.8223	0.648621	-0.895213	0.1233	0.405035	no	4022	0	0.685583	0.406285	2.20837	0.183975
9959	ENST00000615331	ENSG00000272391.5	POM121C	SG	TOT	OK	11.253	4.63651	1.2792	-4.60318	5e-05	0.000542289	yes	5867	4		1.03333	3.62794	0.284826
9960	ENST00000615353	ENSG00000276180.1	HIST1H4I	SG	TOT	OK	3.02015	93.8008	-4.95691	18.5732	5e-05	0.000542289	yes	1294	0		0.277332	73.3966	0.00377855
9961	ENST00000615385	ENSG00000198081.10	ZBTB14	SG	TOT	OK	2.33047	2.54163	-0.125132	0.0831567	0.8681	0.92495	no	3350	1	0.761234	0.214001	1.98876	0.107605
9962	ENST00000615541	ENSG00000281991.1	TMEM265	SG	TOT	OK	0	5.54237	#NAME?		0.06745	0.290095	no	1649	0		0	4.33675	0
9963	ENST00000615550	ENSG00000146143.17	PRIM2	SG	TOT	OK	13.1521	31.3967	-1.25531	5.76746	5e-05	0.000542289	yes	2303	3	0.116877	1.20772	24.5671	0.0491602
9964	ENST00000615563	ENSG00000196586.13	MYO6	SG	TOT	OK	3.35699	1.61071	1.05947	-2.59935	5e-05	0.000542289	yes	4026	2	0.33735	0.308264	1.26034	0.244588
9965	ENST00000615612	ENSG00000128266.8	GNAZ	SG	TOT	OK	9.8747	4.92935	1.00234	-4.40672	5e-05	0.000542289	yes	3170	1	0.694988	0.906768	3.85708	0.235092
9966	ENST00000615637	ENSG00000251493.4	FOXD1	SG	TOT	OK	83.0636	100.226	-0.270968	1.27758	0.0272	0.144926	no	2512	2	0.469485	7.62751	78.4241	0.0972598
9967	ENST00000615656	ENSG00000185418.15	TARSL2	SG	TOT	OK	7.35392	3.6889	0.995322	-2.65285	5e-05	0.000542289	yes	2356	0	0.303409	0.675291	2.88646	0.233951
9968	ENST00000615753	ENSG00000125740.13	FOSB	SG	TOT	OK	0.951776	3.35987	-1.81971	0.76534	0.31745	0.571885	no	1468	0	0.609821	0.0873991	2.62901	0.0332442
9969	ENST00000615855	ENSG00000183751.14	TBL3	SG	TOT	OK	4.48826	11.0637	-1.3016	1.99458	0.00315	0.0234778	yes	2472	1	0.0753898	0.412145	8.65704	0.0476081
9970	ENST00000615868	ENSG00000278463.1	HIST1H2AB	SG	TOT	OK	61.0266	431.965	-2.8234	12.5037	5e-05	0.000542289	yes	527	0		5.60391	338.001	0.0165796
9971	ENST00000615911	ENSG00000063322.13	MED29	SG	TOT	OK	9.01997	10.5153	-0.221296	0.839711	0.13995	0.422725	no	3565	1	0.388391	0.82828	8.22793	0.100667
9972	ENST00000615966	ENSG00000276410.3	HIST1H2BB	SG	TOT	OK	0.0425664	4.69043	-6.78386	2.05033	0.12195	0.403872	no	487	0		0.00390876	3.67013	0.00106502
9973	ENST00000615972	ENSG00000180185.11	FAHD1	SG	TOT	OK	2.5206	17.4717	-2.79318	2.62783	0.00205	0.0161168	yes	757	0	0.626699	0.23146	13.6711	0.0169306
9974	ENST00000616058	ENSG00000094975.13	SUCO	SG	TOT	OK	3.76661	5.90071	-0.647622	1.32179	0.03795	0.189041	no	5495	5	0.558066	0.345878	4.61714	0.0749116
9975	ENST00000616146	ENSG00000197045.12	GMFB	SG	TOT	OK	4.19734	13.3241	-1.66649	3.06495	5e-05	0.000542289	yes	4125	3	0.0488267	0.385431	10.4257	0.0369691
9976	ENST00000616182	ENSG00000274641.1	HIST1H2BO	SG	TOT	OK	0.0437389	1.19375	-4.77044	1.46943	0.12995	0.411142	no	467	0		0.00401643	0.934077	0.00429989
9977	ENST00000616279	ENSG00000134318.13	ROCK2	SG	TOT	OK	32.3327	9.71869	1.73416	-4.53468	5e-05	0.000542289	yes	6401	3	0.523411	2.96903	7.60461	0.390425
9978	ENST00000616286	ENSG00000144815.15	NXPE3	SG	TOT	OK	19.0691	7.62475	1.32247	-2.89817	5e-05	0.000542289	yes	1832	4	0.613368	1.75107	5.96616	0.2935
9979	ENST00000616305	ENSG00000274070.1	CASTOR2	SG	TOT	OK	9.93931	3.39319	1.5505	-5.13303	5e-05	0.000542289	yes	8100	3		0.912701	2.65508	0.343757
9980	ENST00000616369	ENSG00000103091.14	WDR59	SG	TOT	OK	7.49771	3.32412	1.17348	-1.93208	0.00185	0.0147192	yes	1953	2	0.394521	0.688495	2.60103	0.264701
9981	ENST00000616406	ENSG00000108219.14	TSPAN14	SG	TOT	OK	17.6679	11.9838	0.560041	-1.46273	0.0121	0.0747627	no	2436	1	0.602162	1.6224	9.377	0.173019
9982	ENST00000616407	ENSG00000275052.4	PPP4R3B	SG	TOT	OK	13.8838	10.7614	0.367538	-1.15046	0.05005	0.233198	no	5506	3		1.27491	8.4205	0.151406
9983	ENST00000616448	ENSG00000227345.8	PARG	SG	TOT	OK	5.6991	4.25489	0.421613	-0.80157	0.16775	0.451851	no	4294	3	0.302837	0.523333	3.32933	0.157189
9984	ENST00000616600	ENSG00000167674.14	HDGFL2	SG	TOT	OK	17.9896	14.7881	0.282724	-0.980513	0.08635	0.345073	no	2267	2		1.65194	11.5713	0.142762
9985	ENST00000616939	ENSG00000198522.13	GPN1	SG	TOT	OK	12.6418	37.7088	-1.57671	2.75157	5e-05	0.000542289	yes	1832	1	0.361354	1.16086	29.5061	0.0393432
9986	ENST00000616978	ENSG00000065923.9	SLC9A7	SG	TOT	OK	6.2882	2.77755	1.17884	-4.6267	5e-05	0.000542289	yes	9971	1	0.338375	0.577429	2.17336	0.265685
9987	ENST00000617074	ENSG00000170606.14	HSPA4	SG	TOT	OK	102.694	111.308	-0.116211	0.440336	0.44605	0.671396	no	2358	2	0.231648	9.43012	87.0955	0.108273
9988	ENST00000617202	ENSG00000148334.14	PTGES2	SG	TOT	OK	4.78188	15.4584	-1.69274	3.49658	5e-05	0.000542289	yes	1344	1	0.107871	0.439107	12.0958	0.0363025
9989	ENST00000617231	ENSG00000161847.13	RAVER1	SG	TOT	OK	26.2725	14.7926	0.828681	-3.32057	5e-05	0.000542289	yes	3484	2	0.391154	2.41253	11.5748	0.20843
9990	ENST00000617275	ENSG00000169499.14	PLEKHA2	SG	TOT	OK	3.78055	4.45855	-0.237978	0.913257	0.10985	0.392364	no	5530	1	0.108466	0.347158	3.48869	0.0995094
9991	ENST00000617312	ENSG00000177463.15	NR2C2	SG	TOT	OK	18.9967	7.26054	1.3876	-3.07031	5e-05	0.000542289	yes	8113	2	0.354545	1.74442	5.68117	0.307052
9992	ENST00000617445	ENSG00000024862.17	CCDC28A	SG	TOT	OK	3.06527	4.45796	-0.540371	1.43769	0.0166	0.0971719	no	1247	1	0.152845	0.281476	3.48823	0.0806929
9993	ENST00000617456	ENSG00000183098.10	GPC6	SG	TOT	OK	10.976	10.588	0.0519178	-0.0782092	0.89135	0.936185	no	792	2	0.102303	1.0079	8.28482	0.121656
9994	ENST00000617501	ENSG00000171606.17	ZNF274	SG	TOT	OK	8.13683	7.13711	0.189126	-0.550741	0.33995	0.590237	no	2808	2	0.748464	0.747184	5.58459	0.133794
9995	ENST00000617528	ENSG00000170903.10	MSANTD4	SG	TOT	OK	14.0366	5.54638	1.33958	-1.65102	0.00645	0.0437255	yes	508	3	0.780633	1.28894	4.33989	0.296999
9996	ENST00000617533	ENSG00000174938.14	SEZ6L2	SG	TOT	OK	6.73164	8.5375	-0.342855	0.996081	0.0855	0.342621	no	3555	3	0.133068	0.618149	6.68036	0.0925323
9997	ENST00000617569	ENSG00000278637.1	HIST1H4A	SG	TOT	OK	26.0112	514.573	-4.30617	15.7557	5e-05	0.000542289	yes	402	0		2.38854	402.639	0.00593221
9998	ENST00000617596	ENSG00000143740.14	SNAP47	SG	TOT	OK	12.1012	20.203	-0.739422	1.88011	0.00235	0.0181937	yes	1923	1	0.680196	1.11122	15.8083	0.0702936
9999	ENST00000617612	ENSG00000187479.6	C11orf96	SG	TOT	OK	2.0805	3.84692	-0.886768	2.63519	5e-05	0.000542289	yes	1242	0	0.713188	0.191047	3.01011	0.0634684
10000	ENST00000617677	ENSG00000158417.10	EIF5B	SG	TOT	OK	19.2185	13.5085	0.50863	-1.19489	0.0395	0.19496	no	4698	5	0.744517	1.76478	10.57	0.166961
10001	ENST00000617710	ENSG00000176454.13	LPCAT4	SG	TOT	OK	3.35393	3.45795	-0.0440619	0.110303	0.8456	0.913899	no	1719	1	0.147174	0.307983	2.70575	0.113825
10002	ENST00000617716	ENSG00000275464.4	FP565260.1	SG	TOT	OK	6.33217	5.04897	0.32671	-1.28148	0.0274	0.145824	no	3188	0		0.581466	3.95068	0.147181
10003	ENST00000617768	ENSG00000128965.12	CHAC1	SG	TOT	OK	8.38829	12.0681	-0.524755	1.7832	0.00305	0.0228304	yes	1520	2	0.739353	0.770275	9.44296	0.0815713
10004	ENST00000617875	ENSG00000160957.12	RECQL4	SG	TOT	OK	20.9425	23.1972	-0.147517	0.547956	0.3395	0.58972	no	3819	2	0.195944	1.92309	18.1512	0.105949
10005	ENST00000617887	ENSG00000164484.11	TMEM200A	SG	TOT	OK	2.57905	3.05361	-0.243676	0.406832	0.4749	0.691275	no	2899	1	0.640624	0.236827	2.38937	0.0991172
10006	ENST00000617979	ENSG00000117308.14	GALE	SG	TOT	OK	13.5075	23.7024	-0.811275	2.80621	5e-05	0.000542289	yes	1516	1	0.0849637	1.24036	18.5465	0.0668784
10007	ENST00000617981	ENSG00000269586.7	CT45A10	SG	TOT	OK	6.67559	14.5656	-1.1256	3.67038	5e-05	0.000542289	yes	578	0		0.613002	11.3972	0.0537854
10008	ENST00000618007	ENSG00000274391.4	TPTE	SG	TOT	OK	1.34197	1.02702	0.385894	-0.497978	0.38215	0.623521	no	2142	0		0.12323	0.803615	0.153344
10009	ENST00000618046	ENSG00000163798.13	SLC4A1AP	SG	TOT	OK	11.7323	12.1153	-0.0463384	0.088246	0.8754	0.928362	no	2544	2	0.350535	1.07735	9.47989	0.113645
10010	ENST00000618073	ENSG00000186472.19	PCLO	SG	TOT	OK	30.9499	61.0812	-0.980793	2.98097	5e-05	0.000542289	yes	1614	1	0.878775	2.84205	47.7944	0.0594641
10011	ENST00000618172	ENSG00000124228.14	DDX27	SG	TOT	OK	25.2635	33.2706	-0.397195	0.64575	0.25205	0.517813	no	2570	2	0.282705	2.31988	26.0333	0.0891119
10012	ENST00000618220	ENSG00000005206.16	SPPL2B	SG	TOT	OK	1.51767	1.46241	0.0535149	-0.0249784	0.9457	0.964427	no	2459	3	0.59	0.139364	1.1443	0.12179
10013	ENST00000618262	ENSG00000087087.19	SRRT	SG	TOT	OK	37.3229	27.8526	0.422246	-1.48955	0.00925	0.0595938	no	2955	1	0.297117	3.42726	21.7939	0.157258
10014	ENST00000618282	ENSG00000102158.19	MAGT1	SG	TOT	OK	3.70517	17.0572	-2.20277	2.27604	0.01545	0.0915418	no	4506	2		0.340236	13.3468	0.025492
10015	ENST00000618467	ENSG00000005801.17	ZNF195	SG	TOT	OK	0.588136	2.96911	-2.33581	0.886098	0.30115	0.558774	no	440	0	0.749499	0.054007	2.32325	0.0232463
10016	ENST00000618471	ENSG00000114331.13	ACAP2	SG	TOT	OK	5.42258	5.53913	-0.0306789	0.066542	0.8987	0.939888	no	3207	0	0.107034	0.497941	4.33422	0.114886
10017	ENST00000618555	ENSG00000124535.15	WRNIP1	SG	TOT	OK	18.321	11.7235	0.644099	-2.00946	0.0012	0.0100234	yes	2651	1	0.289327	1.68237	9.17332	0.183398
10018	ENST00000618562	ENSG00000150630.3	VEGFC	SG	TOT	OK	13.6964	9.41513	0.54074	-2.36216	5e-05	0.000542289	yes	2259	2	0.450522	1.2577	7.36708	0.170719
10019	ENST00000618645	ENSG00000125457.14	MIF4GD	SG	TOT	OK	4.05109	6.30747	-0.638752	0.555132	0.33415	0.585413	no	1345	0	0.247821	0.372001	4.93542	0.0753737
10020	ENST00000618653	ENSG00000188312.13	CENPP	SG	TOT	OK	4.63438	3.1795	0.543576	-0.275428	0.65295	0.806394	no	570	1	0.550639	0.425563	2.48787	0.171055
10021	ENST00000618693	ENSG00000284776.1	AL121900.2	SG	TOT	OK	0	9.37867	#NAME?		0.12345	0.405035	no	695	0		0	7.33855	0
10022	ENST00000618718	ENSG00000164442.9	CITED2	SG	TOT	OK	24.7369	29.4244	-0.250346	0.50543	0.387	0.627299	no	901	0	0.639365	2.27152	23.0238	0.0986599
10023	ENST00000618833	ENSG00000169855.19	ROBO1	SG	TOT	OK	2.44724	6.34391	-1.37421	1.61215	0.02515	0.135909	no	7492	1	0.362783	0.224724	4.96394	0.0452713
10024	ENST00000618838	ENSG00000101246.19	ARFRP1	SG	TOT	OK	2.42966	5.01902	-1.04665	1.11823	0.0565	0.255397	no	1623	0	0.451592	0.223109	3.92725	0.0568106
10025	ENST00000618852	ENSG00000158195.10	WASF2	SG	TOT	OK	27.3305	12.2259	1.16057	-5.56497	5e-05	0.000542289	yes	5681	4	0.167685	2.50969	9.56643	0.262343
10026	ENST00000618853	ENSG00000178814.16	OPLAH	SG	TOT	OK	2.41745	3.69831	-0.61338	2.43232	5e-05	0.000542289	yes	4020	2		0.221988	2.89383	0.0767109
10027	ENST00000618958	ENSG00000275221.1	HIST1H2AK	SG	TOT	OK	7.06844	83.4668	-3.56174	4.70584	5e-05	0.000542289	yes	496	0		0.649076	65.3105	0.00993832
10028	ENST00000619162	ENSG00000264230.8	ANXA8L1	SG	TOT	OK	1.3916	2.07125	-0.573752	0.783023	0.16715	0.451203	no	1908	0		0.127787	1.6207	0.0788469
10029	ENST00000619189	ENSG00000088970.15	KIZ	SG	TOT	OK	2.72727	3.50088	-0.360258	0.757956	0.18115	0.464214	no	2102	1		0.250438	2.73934	0.0914227
10030	ENST00000619204	ENSG00000183010.16	PYCR1	SG	TOT	OK	55.5328	93.2632	-0.747967	2.54137	5e-05	0.000542289	yes	1904	1	0.128125	5.09943	72.9759	0.0698783
10031	ENST00000619291	ENSG00000048405.9	ZNF800	SG	TOT	OK	6.77054	5.14998	0.394704	-0.779522	0.17595	0.459869	no	2099	0	0.67607	0.621721	4.02972	0.154284
10032	ENST00000619301	ENSG00000152242.10	C18orf25	SG	TOT	OK	5.38562	4.37255	0.300636	-1.0294	0.07685	0.318566	no	5264	1	0.36526	0.494547	3.4214	0.144545
10033	ENST00000619304	ENSG00000101447.14	FAM83D	SG	TOT	OK	10.3829	38.2916	-1.88281	2.82536	5e-05	0.000542289	yes	2475	2	0.710441	0.953434	29.9621	0.0318213
10034	ENST00000619305	ENSG00000168275.14	COA6	SG	TOT	OK	1.40392	18.9627	-3.75564	1.55476	0.22895	0.503936	no	697	0	0.490058	0.128918	14.8378	0.00868851
10035	ENST00000619360	ENSG00000146232.16	NFKBIE	SG	TOT	OK	12.0637	16.149	-0.42078	1.65425	0.0047	0.0333439	yes	2344	2	0.734553	1.10778	12.6362	0.0876673
10036	ENST00000619511	ENSG00000174501.14	ANKRD36C	SG	TOT	OK	2.03365	1.83815	0.145816	-0.165543	0.7852	0.882049	no	737	0	0.478369	0.186745	1.4383	0.129837
10037	ENST00000619578	ENSG00000198722.14	UNC13B	SG	TOT	OK	4.07626	2.65437	0.618877	-0.828709	0.1564	0.440415	no	6426	3	0.507782	0.374312	2.07697	0.18022
10038	ENST00000619601	ENSG00000111640.14	GAPDH	SG	TOT	OK	372.107	1909.37	-2.3593	6.93364	5e-05	0.000542289	yes	1086	0	0.0202038	34.1696	1494.03	0.0228708
10039	ENST00000619836	ENSG00000175087.9	PDIK1L	SG	TOT	OK	2.14187	1.02957	1.05683	-1.34024	0.04745	0.224132	no	4252	1	0.59162	0.196682	0.80561	0.244141
10040	ENST00000619906	ENSG00000100077.14	GRK3	SG	TOT	OK	33.6738	9.70211	1.79526	-5.81989	5e-05	0.000542289	yes	2873	2		3.09218	7.59164	0.407314
10041	ENST00000619929	ENSG00000161714.11	PLCD3	SG	TOT	OK	18.4462	16.0497	0.200777	-0.489329	0.3951	0.633154	no	6132	2	0.296278	1.69387	12.5585	0.134879
10042	ENST00000620121	ENSG00000171456.18	ASXL1	SG	TOT	OK	48.4131	10.9188	2.14858	-6.33629	5e-05	0.000542289	yes	5374	2	0.752476	4.44565	8.54366	0.520344
10043	ENST00000620204	ENSG00000118503.14	TNFAIP3	SG	TOT	OK	4.58918	2.00834	1.19224	-1.84908	0.00215	0.0167911	yes	3817	2	0.614783	0.421412	1.57147	0.268164
10044	ENST00000620248	ENSG00000142867.13	BCL10	SG	TOT	OK	8.20609	11.0066	-0.423604	0.411478	0.4764	0.692372	no	776	2	0.396426	0.753544	8.61236	0.0874956
10045	ENST00000620254	ENSG00000055163.19	CYFIP2	SG	TOT	OK	12.4102	8.94897	0.471735	-0.621017	0.2722	0.533794	no	6452	3	0.202105	1.1396	7.00232	0.162745
10046	ENST00000620360	ENSG00000149577.15	SIDT2	SG	TOT	OK	2.03366	1.48272	0.455838	-0.913348	0.1215	0.40365	no	3924	1	0.121157	0.186746	1.16019	0.160962
10047	ENST00000620479	ENSG00000115286.19	NDUFS7	SG	TOT	OK	1.44606	16.2048	-3.48623	3.27977	0.0002	0.0019799	yes	754	0	0.118527	0.132788	12.6798	0.0104724
10048	ENST00000620489	ENSG00000138835.22	RGS3	SG	TOT	OK	6.76305	8.43313	-0.318394	0.626011	0.27315	0.534481	no	1503	3	0.689011	0.621033	6.59869	0.0941146
10049	ENST00000620518	ENSG00000081692.12	JMJD4	SG	TOT	OK	7.13633	10.9758	-0.621069	1.27678	0.0333	0.170669	no	2484	1	0.373737	0.65531	8.58826	0.076303
10050	ENST00000620528	ENSG00000280071.3	GATD3B	SG	TOT	OK	1.5051	2.17224	-0.529323	0.741059	0.19795	0.480516	no	1584	0		0.138209	1.69972	0.0813131
10051	ENST00000620541	ENSG00000100599.15	RIN3	SG	TOT	OK	0.908111	1.14689	-0.336786	0.307627	0.5741	0.757502	no	3617	2	0.748236	0.0833894	0.89741	0.0929223
10052	ENST00000620739	ENSG00000141510.17	TP53	SG	TOT	OK	14.1259	16.9268	-0.260966	0.973968	0.09335	0.363502	no	2579	1	0.0620398	1.29714	13.2448	0.0979364
10053	ENST00000620761	ENSG00000102977.14	ACD	SG	TOT	OK	10.42	17.7332	-0.767094	2.21648	0.0003	0.00287097	yes	1511	1	0.0938192	0.956841	13.8757	0.0689578
10054	ENST00000620918	ENSG00000167595.15	PROSER3	SG	TOT	OK	6.44019	2.15384	1.58019	-4.23397	5e-05	0.000542289	yes	3606	0		0.591386	1.68532	0.350904
10055	ENST00000620941	ENSG00000112081.16	SRSF3	SG	TOT	OK	26.9331	105.7	-1.97253	4.25293	5e-05	0.000542289	yes	869	1	0.0804249	2.4732	82.7074	0.029903
10056	ENST00000620965	ENSG00000130414.11	NDUFA10	SG	TOT	OK	13.4731	30.0727	-1.15837	3.65747	5e-05	0.000542289	yes	1535	0	0.147441	1.2372	23.5311	0.0525773
10057	ENST00000620995	ENSG00000277149.4	TYW1B	SG	TOT	OK	2.45714	1.58794	0.629822	-2.03667	0.0008	0.00697545	yes	3117	2		0.225633	1.24252	0.181593
10058	ENST00000621062	ENSG00000185340.15	GAS2L1	SG	TOT	OK	25.9384	10.8778	1.25371	-2.96463	5e-05	0.000542289	yes	2483	1	0.667169	2.38185	8.51158	0.279837
10059	ENST00000621064	ENSG00000142185.16	TRPM2	SG	TOT	OK	20.9712	24.9563	-0.250997	0.686566	0.23245	0.506285	no	1669	2	0.447362	1.92573	19.5276	0.0986157
10060	ENST00000621096	ENSG00000110047.17	EHD1	SG	TOT	OK	21.4245	15.3318	0.48273	-1.5438	0.00705	0.0471677	yes	3336	2	0.666973	1.96736	11.9967	0.163991
10061	ENST00000621112	ENSG00000273703.1	HIST1H2BM	SG	TOT	OK	101.079	392.653	-1.95778	8.91192	5e-05	0.000542289	yes	468	0		9.28182	307.24	0.0302103
10062	ENST00000621127	ENSG00000158186.12	MRAS	SG	TOT	OK	11.6312	6.45105	0.850392	-2.70206	5e-05	0.000542289	yes	3801	0	0.782905	1.06806	5.04777	0.211591
10063	ENST00000621158	ENSG00000157613.10	CREB3L1	SG	TOT	OK	12.1609	8.72753	0.478602	-2.10709	0.00025	0.00243196	yes	2673	2	0.28348	1.1167	6.82905	0.163522
10064	ENST00000621229	ENSG00000131899.10	LLGL1	SG	TOT	OK	5.6298	8.57723	-0.607428	1.49505	0.0095	0.0609954	no	3187	1	0.0826407	0.51697	6.71145	0.077028
10065	ENST00000621269	ENSG00000066427.22	ATXN3	SG	TOT	OK	0.840024	1.8104	-1.1078	0.757347	0.24645	0.514546	no	936	0	0.159231	0.0771372	1.41659	0.0544528
10066	ENST00000621281	ENSG00000274944.4	GJA9-MYCBP	SG	TOT	OK	2.74358	1.78659	0.61885	-0.255954	0.6566	0.80859	no	609	0		0.251936	1.39796	0.180217
10067	ENST00000621364	ENSG00000185164.14	NOMO2	SG	TOT	OK	1.52686	2.20686	-0.531426	0.473727	0.3452	0.59447	no	3921	0	0.102945	0.140208	1.72681	0.0811946
10068	ENST00000621411	ENSG00000274267.1	HIST1H3B	SG	TOT	OK	61.2043	1234.87	-4.33458	19.2815	5e-05	0.000542289	yes	511	0		5.62023	966.252	0.00581653
10069	ENST00000621426	ENSG00000197183.14	NOL4L	SG	TOT	OK	11.1858	4.16657	1.42474	-2.9786	5e-05	0.000542289	yes	6577	1		1.02716	3.26023	0.315059
10070	ENST00000621465	ENSG00000005243.9	COPZ2	SG	TOT	OK	4.33978	11.6933	-1.42999	4.19709	5e-05	0.000542289	yes	914	0	0.407526	0.398511	9.14969	0.0435546
10071	ENST00000621467	ENSG00000155755.18	TMEM237	SG	TOT	OK	6.74402	7.90675	-0.229475	0.538938	0.3498	0.598126	no	1824	1	0.118421	0.619286	6.18682	0.100098
10072	ENST00000621525	ENSG00000258644.5	SYNJ2BP-COX16	SG	TOT	OK	3.42048	7.00497	-1.03418	0.858767	0.14295	0.426654	no	929	0	0.122398	0.314094	5.4812	0.0573038
10073	ENST00000621530	ENSG00000184005.10	ST6GALNAC3	SG	TOT	OK	1.34989	1.39391	-0.0462931	0.0561295	0.9253	0.953541	no	617	0		0.123957	1.0907	0.113649
10074	ENST00000621533	ENSG00000146457.15	WTAP	SG	TOT	OK	8.67689	11.8884	-0.454299	0.476059	0.41455	0.64799	no	2105	0	0.66177	0.796776	9.30235	0.0856532
10075	ENST00000621582	ENSG00000196369.11	SRGAP2B	SG	TOT	OK	10.2311	10.1444	0.0122777	-0.0258651	0.96275	0.974037	no	486	2		0.939495	7.93772	0.118358
10076	ENST00000621645	ENSG00000269713.7	NBPF9	SG	TOT	OK	1.61809	1.1339	0.512994	-1.54375	0.0104	0.0657064	no	5632	2		0.148585	0.887246	0.167468
10077	ENST00000621650	ENSG00000278129.1	ZNF8	SG	TOT	OK	2.76634	1.30996	1.07846	-1.94974	0.00125	0.0103961	yes	9110	1		0.254026	1.02501	0.247828
10078	ENST00000621663	ENSG00000166295.8	ANAPC16	SG	TOT	OK	1.52914	6.54125	-2.09684	4.47067	5e-05	0.000542289	yes	3567	0	0.0991768	0.140417	5.11835	0.027434
10079	ENST00000621674	ENSG00000142541.16	RPL13A	SG	TOT	OK	32.841	95.3392	-1.53757	3.56392	5e-05	0.000542289	yes	1098	1	0.182041	3.0157	74.6003	0.0404248
10080	ENST00000621775	ENSG00000273820.1	USP27X	SG	TOT	OK	5.65257	3.05599	0.887268	-3.53132	5e-05	0.000542289	yes	3075	0		0.519061	2.39123	0.217069
10081	ENST00000621833	ENSG00000138867.16	GUCD1	SG	TOT	OK	13.8281	22.1481	-0.679584	1.01782	0.0891	0.352397	no	3584	2	0.507737	1.2698	17.3303	0.0732705
10082	ENST00000621914	ENSG00000006125.17	AP2B1	SG	TOT	OK	49.5711	24.0099	1.04587	-3.70827	5e-05	0.000542289	yes	5702	3	0.151699	4.55198	18.7871	0.242293
10083	ENST00000621957	ENSG00000185728.16	YTHDF3	SG	TOT	OK	16.6711	13.4155	0.313449	-0.498725	0.3426	0.592309	no	2387	2	0.637676	1.53086	10.4973	0.145835
10084	ENST00000621973	ENSG00000079785.14	DDX1	SG	TOT	OK	7.51961	33.3585	-2.14932	2.52087	0.00715	0.0477403	yes	2312	1	0.213603	0.690506	26.1021	0.026454
10085	ENST00000622082	ENSG00000070081.16	NUCB2	SG	TOT	OK	10.0368	19.3463	-0.946756	2.29575	0.0005	0.00457171	yes	1369	0	0.319803	0.921653	15.1379	0.0608836
10086	ENST00000622125	ENSG00000198736.11	MSRB1	SG	TOT	OK	3.49079	13.8128	-1.98438	6.91037	5e-05	0.000542289	yes	1363	1	0.615644	0.32055	10.8081	0.0296582
10087	ENST00000622135	ENSG00000156140.9	ADAMTS3	SG	TOT	OK	10.5203	4.0333	1.38314	-3.29929	5e-05	0.000542289	yes	4479	2	0.65075	0.966051	3.15595	0.306105
10088	ENST00000622235	ENSG00000244486.8	SCARF2	SG	TOT	OK	24.8051	32.1778	-0.375428	1.01182	0.08265	0.334671	no	3463	2	0.466919	2.27779	25.1782	0.0904665
10089	ENST00000622254	ENSG00000168175.14	MAPK1IP1L	SG	TOT	OK	9.04977	16.8648	-0.898063	1.5994	0.0102	0.0646483	no	2836	0	0.189349	0.831017	13.1962	0.0629737
10090	ENST00000622299	ENSG00000214087.8	ARL16	SG	TOT	OK	1.62481	13.0368	-3.00425	1.50614	0.24165	0.512228	no	1087	1	0.222297	0.149202	10.2009	0.0146263
10091	ENST00000622332	ENSG00000130703.16	OSBPL2	SG	TOT	OK	7.59726	3.74968	1.01871	-1.15149	0.0506	0.235068	no	754	2	0.650351	0.697636	2.93402	0.237775
10092	ENST00000622429	ENSG00000179361.17	ARID3B	SG	TOT	OK	4.76304	2.87583	0.727907	-2.07082	0.0018	0.0143591	yes	4243	0	0.298214	0.437377	2.25026	0.194368
10093	ENST00000622445	ENSG00000067191.15	CACNB1	SG	TOT	OK	5.14823	4.80131	0.100647	-0.364587	0.5231	0.723694	no	3722	2	0.475612	0.472748	3.75689	0.125835
10094	ENST00000622476	ENSG00000120798.16	NR2C1	SG	TOT	OK	1.74239	2.28708	-0.392437	0.739693	0.1994	0.482033	no	1561	1	0.222965	0.159999	1.78958	0.0894061
10095	ENST00000622501	ENSG00000092051.16	JPH4	SG	TOT	OK	14.3504	14.0253	0.0330635	-0.102483	0.85835	0.920257	no	3489	2	0.428411	1.31776	10.9744	0.120076
10096	ENST00000622512	ENSG00000179456.10	ZBTB18	SG	TOT	OK	13.022	4.22493	1.62395	-7.15812	5e-05	0.000542289	yes	3740	1	0.773984	1.19578	3.30589	0.361711
10097	ENST00000622516	ENSG00000257923.10	CUX1	SG	TOT	OK	0	4.85057	#NAME?		0.12155	0.403731	no	2929	1	0.306797	0	3.79544	0
10098	ENST00000622608	ENSG00000116580.18	GON4L	SG	TOT	OK	5.10792	2.22231	1.20068	-2.25659	0.00025	0.00243196	yes	4801	0	0.742271	0.469047	1.7389	0.269738
10099	ENST00000622629	ENSG00000116062.14	MSH6	SG	TOT	OK	75.6309	30.9127	1.29078	-3.31194	5e-05	0.000542289	yes	4324	3	0.757407	6.94499	24.1883	0.287121
10100	ENST00000622633	ENSG00000189067.12	LITAF	SG	TOT	OK	12.3083	24.4496	-0.990181	2.63106	5e-05	0.000542289	yes	2440	2	0.244095	1.13024	19.1311	0.0590785
10101	ENST00000622960	ENSG00000085224.22	ATRX	SG	TOT	OK	20.3789	17.3012	0.236204	-0.234453	0.6877	0.826862	no	628	4		1.87134	13.5377	0.138232
10102	ENST00000622997	ENSG00000101901.11	ALG13	SG	TOT	OK	0.0188312	2.15864	-6.84085	1.14437	0.24665	0.514732	no	594	0	0.216406	0.00172922	1.68908	0.00102377
10103	ENST00000623205	ENSG00000180425.11	C11orf71	SG	TOT	OK	0.481605	2.49381	-2.37243	1.67441	0.0123	0.0757897	no	1980	1	0.395867	0.0442245	1.95134	0.0226637
10104	ENST00000623213	ENSG00000150760.12	DOCK1	SG	TOT	OK	25.0212	7.25033	1.78703	-5.73378	5e-05	0.000542289	yes	6840	0	0.190248	2.29763	5.67318	0.404998
10105	ENST00000623481	ENSG00000176087.14	SLC35A4	SG	TOT	OK	16.7287	25.3923	-0.602059	0.994447	0.0871	0.347053	no	1065	2	0.632098	1.53615	19.8688	0.0773149
10106	ENST00000623711	ENSG00000163785.12	RYK	SG	TOT	OK	17.9074	23.1516	-0.370555	1.03279	0.08225	0.333595	no	3049	2	0.0800113	1.64439	18.1155	0.0907725
10107	ENST00000623893	ENSG00000276600.4	RAB7B	SG	TOT	OK	1.30586	1.72153	-0.398691	0.563536	0.3011	0.558726	no	1851	1		0.119914	1.34705	0.0890195
10108	ENST00000624234	ENSG00000100129.17	EIF3L	SG	TOT	OK	11.6424	17.1078	-0.555264	0.514227	0.38735	0.627471	no	2091	1	0.165745	1.06909	13.3864	0.079864
10109	ENST00000624301	ENSG00000276043.4	UHRF1	SG	TOT	OK	13.4674	10.3073	0.385812	-1.00888	0.07995	0.32732	no	3898	1		1.23668	8.06518	0.153335
10110	ENST00000624419	ENSG00000273136.6	NBPF26	SG	TOT	OK	6.26541	8.88181	-0.503446	1.52601	0.0103	0.065199	no	1111	0		0.575336	6.94977	0.0827849
10111	ENST00000625177	ENSG00000124226.10	RNF114	SG	TOT	OK	4.56447	46.786	-3.35756	4.22968	5e-05	0.000542289	yes	580	0	0.16407	0.419143	36.6088	0.0114493
10112	ENST00000625293	ENSG00000213689.13	TREX1	SG	TOT	OK	1.45543	2.71226	-0.898045	0.916439	0.11865	0.401189	no	1096	0	0.645151	0.133648	2.12227	0.0629742
10113	ENST00000625312	ENSG00000169299.13	PGM2	SG	TOT	OK	13.186	21.8008	-0.72537	1.13466	0.05145	0.238126	no	661	2	0.0634867	1.21084	17.0585	0.0709812
10114	ENST00000625681	ENSG00000114062.19	UBE3A	SG	TOT	OK	1.42175	23.4842	-4.04595	0.967922	0.02655	0.142007	no	654	2	0.514227	0.130556	18.3757	0.00710478
10115	ENST00000626021	ENSG00000112245.11	PTP4A1	SG	TOT	OK	39.3286	40.0184	-0.0250834	0.0926803	0.8707	0.926188	no	2203	1	0.247445	3.61144	31.3133	0.115333
10116	ENST00000626055	ENSG00000197894.10	ADH5	SG	TOT	OK	5.76671	22.1169	-1.93933	2.98727	5e-05	0.000542289	yes	1299	1	0.179811	0.529542	17.3059	0.030599
10117	ENST00000626059	ENSG00000102901.12	CENPT	SG	TOT	OK	2.60617	2.7754	-0.0907631	0.0714172	0.9078	0.944802	no	1737	1	0.263059	0.239318	2.17167	0.1102
10118	ENST00000626067	ENSG00000204628.11	RACK1	SG	TOT	OK	160.995	782.445	-2.28097	4.95615	5e-05	0.000542289	yes	564	0		14.7837	612.242	0.0241469
10119	ENST00000626212	ENSG00000145388.14	METTL14	SG	TOT	OK	3.72958	6.69402	-0.843861	0.96239	0.09655	0.37016	no	522	0	0.649438	0.342478	5.23789	0.0653847
10120	ENST00000626257	ENSG00000146574.15	CCZ1B	SG	TOT	OK	4.22997	4.66034	-0.139789	0.514374	0.3753	0.618197	no	2211	0	0.145503	0.388427	3.64659	0.106518
10121	ENST00000626491	ENSG00000118961.14	LDAH	SG	TOT	OK	0.0422113	1.25348	-4.89216	1.46599	0.21395	0.493765	no	1179	1		0.00387615	0.980814	0.00395198
10122	ENST00000626538	ENSG00000281406.1	BLACAT1	SG	TOT	OK	2.18761	1.27014	0.784366	-2.55852	5e-05	0.000542289	yes	6454	0		0.200882	0.99385	0.202126
10123	ENST00000626746	ENSG00000102024.17	PLS3	SG	TOT	OK	75.7775	42.2523	0.842739	-0.742168	0.2067	0.488127	no	216	1		6.95845	33.0613	0.210471
10124	ENST00000626911	ENSG00000004455.16	AK2	SG	TOT	OK	304.198	376.034	-0.305853	0.29648	0.60155	0.774747	no	160	1	0.258874	27.9337	294.236	0.0949363
10125	ENST00000627049	ENSG00000152767.16	FARP1	SG	TOT	OK	3.37522	2.04145	0.72539	-1.09814	0.05795	0.259975	no	5103	0	0.167236	0.309938	1.59738	0.194029
10126	ENST00000627241	ENSG00000183808.11	RBM12B	SG	TOT	OK	17.9223	4.25959	2.07297	-5.14076	5e-05	0.000542289	yes	2646	3	0.77213	1.64576	3.33301	0.493775
10127	ENST00000627534	ENSG00000198689.11	SLC9A6	SG	TOT	OK	0.874657	3.47781	-1.99139	0.928055	0.3239	0.577093	no	648	3		0.0803174	2.72129	0.0295145
10128	ENST00000627802	ENSG00000104129.9	DNAJC17	SG	TOT	OK	7.91797	5.0175	0.658162	-0.602029	0.3033	0.560565	no	428	1	0.297745	0.727086	3.92606	0.185195
10129	ENST00000627871	ENSG00000136854.20	STXBP1	SG	TOT	OK	1.51028	1.8589	-0.299635	0.162261	0.78845	0.883815	no	538	2	0.27137	0.138685	1.45454	0.0953464
10130	ENST00000627934	ENSG00000196313.11	POM121	SG	TOT	OK	10.8145	4.57272	1.24184	-4.305	5e-05	0.000542289	yes	5480	0		0.993067	3.57803	0.277546
10131	ENST00000628032	ENSG00000022267.16	FHL1	SG	TOT	OK	0	10.3544	#NAME?		0.10965	0.392093	no	578	0	0.141066	0	8.10203	0
10132	ENST00000628342	ENSG00000153107.12	ANAPC1	SG	TOT	OK	5.81283	11.0793	-0.930554	0.300235	0.58225	0.762981	no	450	5	0.18205	0.533777	8.66925	0.0615713
10133	ENST00000628346	ENSG00000106976.20	DNM1	SG	TOT	OK	6.54602	7.81185	-0.255047	0.474943	0.40285	0.638862	no	3835	1	0.303669	0.601104	6.11256	0.0983391
10134	ENST00000628403	ENSG00000064651.13	SLC12A2	SG	TOT	OK	15.4407	8.77897	0.814617	-2.17588	0.0003	0.00287097	yes	3617	2	0.201437	1.41788	6.8693	0.206408
10135	ENST00000628419	ENSG00000124596.16	OARD1	SG	TOT	OK	1.80649	3.95381	-1.13006	0.627734	0.28635	0.545531	no	1188	1	0.38496	0.165885	3.09375	0.0536195
10136	ENST00000628534	ENSG00000151422.12	FER	SG	TOT	OK	6.17329	5.1301	0.267051	-0.184398	0.74735	0.862372	no	558	0	0.152619	0.566877	4.01416	0.141219
10137	ENST00000628822	ENSG00000196535.16	MYO18A	SG	TOT	OK	11.2759	3.99417	1.49727	-1.24943	0.0809	0.330121	no	7501	5	0.646369	1.03544	3.12533	0.331305
10138	ENST00000629124	ENSG00000118007.12	STAG1	SG	TOT	OK	26.3125	10.5985	1.31189	-3.31851	5e-05	0.000542289	yes	4322	4	0.267422	2.41621	8.29304	0.291354
10139	ENST00000629426	ENSG00000119723.16	COQ6	SG	TOT	OK	2.45298	6.55768	-1.41865	1.07384	0.07465	0.312013	no	1538	0	0.0726835	0.225251	5.13121	0.0438982
10140	ENST00000629438	ENSG00000114956.19	DGUOK	SG	TOT	OK	13.2846	35.8162	-1.43086	4.49063	5e-05	0.000542289	yes	1029	0	0.0570939	1.21989	28.0252	0.0435283
10141	ENST00000629624	ENSG00000186007.9	LEMD1	SG	TOT	OK	1.9192	1.18646	0.693833	-0.78058	0.17455	0.458415	no	1290	0		0.176235	0.928372	0.189832
10142	ENST00000629650	ENSG00000170836.11	PPM1D	SG	TOT	OK	2.68064	17.5061	-2.70721	2.50285	0.00415	0.0298809	yes	1525	1	0.794002	0.246156	13.698	0.0179702
10143	ENST00000629843	ENSG00000056487.15	PHF21B	SG	TOT	OK	1.75568	1.05043	0.741046	-1.624	0.00565	0.0390287	yes	3491	2	0.685134	0.161219	0.821933	0.196147
10144	ENST00000629846	ENSG00000152556.16	PFKM	SG	TOT	OK	5.6279	9.05098	-0.685477	0.305224	0.6735	0.818647	no	381	0	0.0905905	0.516795	7.08214	0.0729716
10145	ENST00000629977	ENSG00000185760.15	KCNQ5	SG	TOT	OK	5.19981	4.14515	0.327035	-0.75937	0.19345	0.476224	no	2830	1	0.574931	0.477485	3.24347	0.147214
10146	ENST00000630056	ENSG00000125846.15	ZNF133	SG	TOT	OK	0.332984	1.28329	-1.94632	0.940066	0.27565	0.536536	no	1999	0	0.799507	0.030577	1.00414	0.030451
10147	ENST00000630103	ENSG00000197226.12	TBC1D9B	SG	TOT	OK	4.76174	9.4682	-0.991602	1.28631	0.0583	0.26104	no	303	5	0.599305	0.437258	7.40861	0.0590203
10148	ENST00000630269	ENSG00000171843.15	MLLT3	SG	TOT	OK	1.32492	1.1567	0.195891	-0.391906	0.4936	0.703911	no	2040	3	0.584245	0.121664	0.905086	0.134422
10149	ENST00000630287	ENSG00000117394.21	SLC2A1	SG	TOT	OK	23.472	40.8712	-0.800143	2.08877	0.0009	0.00776465	yes	2398	3	0.384762	2.15537	31.9806	0.0673962
10150	ENST00000630764	ENSG00000213658.11	LAT	SG	TOT	OK	4.0749	11.2939	-1.47071	1.41717	0.0206	0.11582	no	610	0	0.269381	0.374187	8.83717	0.0423425
10151	ENST00000630865	ENSG00000107130.9	NCS1	SG	TOT	OK	16.5681	25.3547	-0.613848	1.11987	0.0558	0.252891	no	1092	1		1.5214	19.8394	0.0766862
10152	ENST00000630929	ENSG00000119969.14	HELLS	SG	TOT	OK	1.92826	10.8132	-2.48742	0.874206	0.17455	0.458415	no	400	2	0.143107	0.177067	8.46103	0.0209274
10153	ENST00000631006	ENSG00000196935.8	SRGAP1	SG	TOT	OK	5.94501	1.2999	2.19327	-6.96502	5e-05	0.000542289	yes	8406	0	0.487943	0.545915	1.01714	0.536717
10154	ENST00000631047	ENSG00000115368.9	WDR75	SG	TOT	OK	8.00256	30.5939	-1.93471	0.988185	0.30365	0.560809	no	270	3	0.238406	0.734854	23.9389	0.0306971
10155	ENST00000632685	ENSG00000043093.13	DCUN1D1	SG	TOT	OK	3.38908	4.48466	-0.404104	1.29179	0.02455	0.133434	no	3147	3	0.448228	0.31121	3.50912	0.088686
10156	ENST00000633063	ENSG00000033030.13	ZCCHC8	SG	TOT	OK	8.27198	7.17388	0.205479	-0.736911	0.19715	0.479914	no	4113	4	0.739364	0.759594	5.61336	0.135319
10157	ENST00000633531	ENSG00000105854.12	PON2	SG	TOT	OK	13.5039	18.7067	-0.470181	1.70863	0.0026	0.0198988	yes	1653	1	0.190975	1.24003	14.6375	0.0847159
10158	ENST00000633835	ENSG00000176171.11	BNIP3	SG	TOT	OK	0.847715	2.29785	-1.43863	1.2783	0.0502	0.233646	no	1062	1	0.0867633	0.0778434	1.798	0.0432943
10159	ENST00000634028	ENSG00000048342.15	CC2D2A	SG	TOT	OK	4.03937	2.81548	0.520752	-1.22975	0.0389	0.192463	no	4784	1	0.180726	0.370925	2.20304	0.16837
10160	ENST00000634311	ENSG00000151240.16	DIP2C	SG	TOT	OK	1.52128	1.06274	0.517491	-1.09416	0.063	0.276339	no	4961	1	0.295575	0.139695	0.831565	0.167991
10161	ENST00000634363	ENSG00000168566.12	SNRNP48	SG	TOT	OK	0.153813	2.31709	-3.91306	2.04127	0.07765	0.320964	no	781	1	0.124012	0.0141242	1.81306	0.00779028
10162	ENST00000634607	ENSG00000106443.16	PHF14	SG	TOT	OK	18.636	11.968	0.63891	-1.97479	0.00065	0.00578949	yes	3427	2	0.404268	1.71129	9.36463	0.18274
10163	ENST00000634760	ENSG00000080503.23	SMARCA2	SG	TOT	OK	1.40745	1.45447	-0.0474036	0.067894	0.9025	0.941879	no	5847	3	0.315298	0.129242	1.13808	0.113562
10164	ENST00000634879	ENSG00000075151.20	EIF4G3	SG	TOT	OK	5.99269	2.49453	1.26443	-2.39118	5e-05	0.000542289	yes	5325	2	0.523085	0.550293	1.9519	0.281927
10165	ENST00000634963	ENSG00000165476.13	REEP3	SG	TOT	OK	9.69469	5.37414	0.851161	-0.429985	0.4863	0.698946	no	560	2	0.0631476	0.890238	4.20512	0.211703
10166	ENST00000635100	ENSG00000157985.18	AGAP1	SG	TOT	OK	23.2527	9.44823	1.29928	-3.50342	5e-05	0.000542289	yes	2478	3	0.401483	2.13523	7.39298	0.288819
10167	ENST00000635123	ENSG00000116641.17	DOCK7	SG	TOT	OK	8.34658	2.84179	1.55439	-3.5411	5e-05	0.000542289	yes	6297	0	0.0908142	0.766444	2.22362	0.344683
10168	ENST00000635175	ENSG00000122545.19	2021-09-07	SG	TOT	OK	38.4813	35.4484	0.118438	-0.354938	0.5422	0.736192	no	1464	0		3.53364	27.7374	0.127396
10169	ENST00000635200	ENSG00000282988.2	AL031777.3	SG	TOT	OK	38.4483	260.251	-2.75891	9.43869	5e-05	0.000542289	yes	948	0		3.53061	203.639	0.0173375
10170	ENST00000635415	ENSG00000120690.15	ELF1	SG	TOT	OK	7.29056	3.61444	1.01226	-2.39308	5e-05	0.000542289	yes	2116	3	0.638215	0.669473	2.8282	0.236713
10171	ENST00000635511	ENSG00000259316.11	AC087632.1	SG	TOT	OK	1.79573	6.71663	-1.90317	0.873469	0.282	0.54177	no	920	0		0.164897	5.25558	0.0313756
10172	ENST00000635540	ENSG00000067900.7	ROCK1	SG	TOT	OK	27.1411	5.01852	2.43514	-8.16837	5e-05	0.000542289	yes	5656	3	0.548501	2.4923	3.92685	0.63468
10173	ENST00000635755	ENSG00000105556.11	MIER2	SG	TOT	OK	8.20285	4.1824	0.971794	-0.853643	0.15225	0.436738	no	440	1	0.437812	0.753246	3.27261	0.230167
10174	ENST00000635956	ENSG00000186395.7	KRT10	SG	TOT	OK	3.22183	19.1303	-2.56991	4.36318	5e-05	0.000542289	yes	2163	0	0.204603	0.295852	14.9689	0.0197644
10175	ENST00000635963	ENSG00000096093.15	EFHC1	SG	TOT	OK	0.976598	2.08206	-1.09218	0.212817	0.58185	0.762721	no	507	1	0.252147	0.0896784	1.62915	0.055046
10176	ENST00000636024	ENSG00000283228.1	AC068547.1	SG	TOT	OK	11.8937	6.24263	0.929973	-1.32919	0.0291	0.153149	no	1303	0		1.09217	4.88469	0.22359
10177	ENST00000636133	ENSG00000139973.16	SYT16	SG	TOT	OK	1.05745	1.05195	0.00751665	-0.00515719	0.9879	0.990221	no	740	0	0.685903	0.0971028	0.823122	0.117969
10178	ENST00000636215	ENSG00000175105.6	ZNF654	SG	TOT	OK	3.75857	3.75988	-0.000501029	0.000876605	0.99955	0.99955	no	6460	0	0.567716	0.34514	2.942	0.117314
10179	ENST00000636265	ENSG00000239900.12	ADSL	SG	TOT	OK	30.1489	52.2383	-0.793001	1.41421	0.01575	0.0929787	no	1239	0	0.0636876	2.76849	40.875	0.0677307
10180	ENST00000636358	ENSG00000243989.8	ACY1	SG	TOT	OK	2.38773	7.53186	-1.65737	1.62064	0.01065	0.0670544	no	1422	1	0.0827288	0.219259	5.89347	0.0372037
10181	ENST00000636395	ENSG00000129646.14	QRICH2	SG	TOT	OK	2.10146	1.17245	0.841873	-2.58104	5e-05	0.000542289	yes	5677	0	0.572332	0.192972	0.91741	0.210344
10182	ENST00000636882	ENSG00000188026.12	RILPL1	SG	TOT	OK	3.56356	2.53914	0.488978	-1.09742	0.05685	0.256529	no	2258	0	0.772817	0.327232	1.98681	0.164703
10183	ENST00000636930	ENSG00000049618.23	ARID1B	SG	TOT	OK	7.93167	5.03345	0.656077	-0.957825	0.1069	0.388511	no	10310	0	0.738635	0.728344	3.93854	0.184928
10184	ENST00000636933	ENSG00000240891.7	PLCXD2	SG	TOT	OK	13.9621	5.99465	1.21977	-2.28909	5e-05	0.000542289	yes	7710	0	0.575775	1.2821	4.69065	0.273332
10185	ENST00000637096	ENSG00000204272.12	NBDY	SG	TOT	OK	7.53082	10.4192	-0.468366	0.88696	0.12455	0.405789	no	896	0		0.691535	8.15274	0.0848225
10186	ENST00000637419	ENSG00000131149.18	GSE1	SG	TOT	OK	8.8941	6.13731	0.535243	-0.773643	0.17655	0.460468	no	2683	0	0.409326	0.816722	4.80228	0.17007
10187	ENST00000637561	ENSG00000104763.18	ASAH1	SG	TOT	OK	2.6399	9.06712	-1.78016	2.3826	0.00075	0.00659071	yes	929	0	0.0902979	0.242415	7.09477	0.0341681
10188	ENST00000637660	ENSG00000186197.14	EDARADD	SG	TOT	OK	4.7899	1.03056	2.21657	-0.900174	0.17735	0.460939	no	2803	0	0.470382	0.439844	0.806385	0.545451
10189	ENST00000637812	ENSG00000125386.15	FAM193A	SG	TOT	OK	6.83473	4.33898	0.655528	-1.37339	0.017	0.09903	no	5522	3	0.639796	0.627615	3.39513	0.184857
10190	ENST00000638088	ENSG00000173852.14	DPY19L1	SG	TOT	OK	35.9739	14.7921	1.28212	-6.0703	5e-05	0.000542289	yes	5030	4	0.0913816	3.30339	11.5744	0.285404
10191	ENST00000638170	ENSG00000259330.2	INAFM2	SG	TOT	OK	14.6761	9.27403	0.662204	-3.04741	5e-05	0.000542289	yes	3024	2		1.34767	7.25667	0.185714
10192	ENST00000638187	ENSG00000084093.16	REST	SG	TOT	OK	37.1053	10.3551	1.84129	-1.63612	0.0073	0.0485833	yes	7031	4	0.61414	3.40728	8.10258	0.420518
10193	ENST00000638317	ENSG00000109911.18	ELP4	SG	TOT	OK	3.43113	2.43197	0.49656	-0.205575	0.81085	0.895773	no	450	2	0.132062	0.315072	1.90295	0.16557
10194	ENST00000638323	ENSG00000196557.12	CACNA1H	SG	TOT	OK	1.49574	1.40266	0.0926962	-0.100892	0.8554	0.918652	no	8048	4	0.806642	0.13735	1.09754	0.125143
10195	ENST00000638426	ENSG00000263465.4	SRSF8	SG	TOT	OK	4.29259	8.65795	-1.01218	1.04348	0.0776	0.320815	no	560	1		0.394177	6.77461	0.0581845
10196	ENST00000638587	ENSG00000204217.13	BMPR2	SG	TOT	OK	30.2728	10.7589	1.49249	-4.01355	5e-05	0.000542289	yes	3443	3	0.497545	2.77987	8.41854	0.330208
10197	ENST00000638619	ENSG00000204271.12	SPIN3	SG	TOT	OK	1.70721	1.07187	0.671507	-0.350493	0.60675	0.778123	no	565	0	0.54691	0.156769	0.838709	0.186917
10198	ENST00000638708	ENSG00000266173.6	STRADA	SG	TOT	OK	2.82228	3.35432	-0.249159	0.120231	0.83525	0.908387	no	2153	1	0.53944	0.259163	2.62466	0.0987412
10199	ENST00000638862	ENSG00000213793.5	ZNF888	SG	TOT	OK	5.27879	2.74752	0.942077	-2.2424	0.00015	0.0015171	yes	4195	0	0.784514	0.484737	2.14986	0.225474
10200	ENST00000639037	ENSG00000283761.1	AC118553.2	SG	TOT	OK	3.1811	1.13924	1.48146	-0.768424	0.2126	0.492922	no	2590	0		0.292112	0.891424	0.327691
10201	ENST00000639115	ENSG00000082212.12	ME2	SG	TOT	OK	4.51962	6.36973	-0.49503	0.877783	0.12295	0.404717	no	2524	1	0.0574297	0.415025	4.98414	0.0832691
10202	ENST00000639161	ENSG00000124313.14	IQSEC2	SG	TOT	OK	0.375789	1.89372	-2.33323	1.05097	0.21435	0.494081	no	922	0		0.0345077	1.48178	0.023288
10203	ENST00000639435	ENSG00000270181.3	BIVM-ERCC5	SG	TOT	OK	0.000478763	1.40457	-11.5185	0.679042	0.2507	0.516902	no	5632	6	0.71763	4.39635e-05	1.09904	4.00019e-05
10204	ENST00000639767	ENSG00000284491.2	THSD8	SG	TOT	OK	6.40823	7.63934	-0.253523	0.161704	0.77155	0.875595	no	1251	0		0.588451	5.97757	0.0984431
10205	ENST00000639772	ENSG00000091140.13	DLD	SG	TOT	OK	16.1889	17.9817	-0.151532	0.101956	0.8534	0.91785	no	421	2	0.135426	1.48658	14.0702	0.105655
10206	ENST00000639877	ENSG00000270800.3	RPS10-NUDT3	SG	TOT	OK	2.59149	6.97788	-1.42901	1.66655	0.01455	0.0871446	no	2911	0	0.0336859	0.23797	5.46	0.0435842
10207	ENST00000639893	ENSG00000165359.15	INTS6L	SG	TOT	OK	1.83959	1.30807	0.491936	-1.16426	0.0426	0.206423	no	3904	1		0.168925	1.02353	0.165041
10208	ENST00000639914	ENSG00000078142.12	PIK3C3	SG	TOT	OK	3.84501	4.16358	-0.114837	0.357722	0.5328	0.729783	no	2722	0	0.131678	0.353077	3.25789	0.108376
10209	ENST00000639939	ENSG00000204131.9	NHSL2	SG	TOT	OK	9.56163	1.83283	2.38318	-4.60245	5e-05	0.000542289	yes	3402	0	0.777812	0.878019	1.43414	0.612227
10210	ENST00000639941	ENSG00000237515.8	SHISA9	SG	TOT	OK	0.40014	1.8833	-2.23469	1.87364	0.0245	0.133204	no	1135	0	0.429883	0.0367438	1.47363	0.0249342
10211	ENST00000640051	ENSG00000108433.16	GOSR2	SG	TOT	OK	4.82485	6.12612	-0.344488	0.711329	0.2157	0.495027	no	3932	0	0.283735	0.443053	4.79352	0.0924275
10212	ENST00000640103	ENSG00000105778.18	AVL9	SG	TOT	OK	6.74981	8.80803	-0.383972	0.553048	0.3161	0.570636	no	1367	1	0.250377	0.619817	6.89204	0.0899323
10213	ENST00000640148	ENSG00000129315.10	CCNT1	SG	TOT	OK	5.88465	7.30141	-0.31122	0.195449	0.7089	0.839825	no	596	3	0.493653	0.540372	5.71315	0.0945838
10214	ENST00000640179	ENSG00000140718.20	FTO	SG	TOT	OK	10.3952	33.8249	-1.70217	0.614787	0.3194	0.573482	no	210	2	0.198905	0.954564	26.4671	0.0360661
10215	ENST00000640290	ENSG00000175390.13	EIF3F	SG	TOT	OK	155.175	93.0773	0.737392	-1.81094	0.003	0.022507	yes	1914	0	0.0606991	14.2493	72.8304	0.19565
10216	ENST00000640306	ENSG00000153187.19	HNRNPU	SG	TOT	OK	145.815	71.9354	1.01937	-2.85991	5e-05	0.000542289	yes	2917	2	0.466292	13.3898	56.2875	0.237883
10217	ENST00000640345	ENSG00000284512.1	AC092718.8	SG	TOT	OK	0.153291	1.14327	-2.89883	0.777068	0.0718	0.303309	no	2892	0		0.0140763	0.894577	0.0157351
10218	ENST00000640506	ENSG00000154783.11	FGD5	SG	TOT	OK	4.67731	1.42675	1.71295	-0.969709	0.1422	0.425752	no	2682	5	0.441259	0.429505	1.11639	0.384726
10219	ENST00000640524	ENSG00000163485.16	ADORA1	SG	TOT	OK	1.64452	2.10855	-0.358585	0.374633	0.5368	0.732348	no	653	1	0.634944	0.151012	1.64988	0.0915289
10220	ENST00000640593	ENSG00000197563.10	PIGN	SG	TOT	OK	0.145812	1.04799	-2.84544	1.22789	0.21725	0.495885	no	3184	1	0.104087	0.0133895	0.820023	0.0163282
10221	ENST00000640889	ENSG00000102359.6	SRPX2	SG	TOT	OK	1.18469	1.84895	-0.642198	0.469509	0.38925	0.629055	no	993	0		0.108787	1.44675	0.0751939
10222	ENST00000640901	ENSG00000130638.16	ATXN10	SG	TOT	OK	4.53369	8.2799	-0.868927	1.58522	0.00715	0.0477403	yes	1185	1	0.0450941	0.416317	6.47879	0.0642584
10223	ENST00000641389	ENSG00000167604.14	NFKBID	SG	TOT	OK	0.754066	2.05227	-1.44446	2.71016	5e-05	0.000542289	yes	1834	0	0.120918	0.0692439	1.60585	0.0431199
10224	ENST00000641447	ENSG00000164073.10	MFSD8	SG	TOT	OK	0.192168	2.24979	-3.54935	1.57841	0.1003	0.377769	no	566	1	0.37894	0.0176463	1.7604	0.010024
10225	ENST00000642017	ENSG00000108439.10	PNPO	SG	TOT	OK	11.9465	10.654	0.165186	-0.411909	0.45805	0.680432	no	3417	2	0.113001	1.09702	8.33646	0.131592
10226	ENST00000642281	ENSG00000021574.12	SPAST	SG	TOT	OK	8.76373	2.51285	1.80222	-2.84128	5e-05	0.000542289	yes	2128	2	0.0986756	0.80475	1.96624	0.409285
10227	ENST00000642385	ENSG00000159921.15	GNE	SG	TOT	OK	9.39824	5.14028	0.870543	-1.61442	0.01215	0.075005	no	5263	3	0.323478	0.863016	4.02213	0.214567
10228	ENST00000642402	ENSG00000088836.13	SLC4A11	SG	TOT	OK	1.29915	1.69757	-0.385901	0.372302	0.49665	0.705858	no	3046	0	0.18013	0.119298	1.3283	0.089812
10229	ENST00000642538	ENSG00000100983.10	GSS	SG	TOT	OK	0.686708	2.18546	-1.67017	1.25185	0.0545	0.248684	no	1540	1	0.184885	0.0630586	1.71006	0.036875
10230	ENST00000642721	ENSG00000136104.20	RNASEH2B	SG	TOT	OK	0.976902	7.27473	-2.89661	2.9717	5e-05	0.000542289	yes	1033	2	0.1592	0.0897063	5.69228	0.0157593
10231	ENST00000642937	ENSG00000159023.21	EPB41	SG	TOT	OK	2.316	1.31963	0.811498	-1.70273	0.00345	0.0254196	yes	5925	3	0.460936	0.212672	1.03257	0.205963
10232	ENST00000643019	ENSG00000155974.12	GRIP1	SG	TOT	OK	17.1509	2.89331	2.56749	-0.752173	0.4775	0.693145	no	194	0	0.354599	1.57492	2.26394	0.695657
10233	ENST00000643116	ENSG00000065000.17	AP3D1	SG	TOT	OK	13.8453	13.4943	0.037047	-0.0308458	0.91785	0.950242	no	5065	3	0.279826	1.27138	10.5589	0.120408
10234	ENST00000643187	ENSG00000121879.4	PIK3CA	SG	TOT	OK	11.5463	4.57359	1.33603	-4.33602	5e-05	0.000542289	yes	4130	2	0.496053	1.06027	3.57871	0.296271
10235	ENST00000643273	ENSG00000148019.13	CEP78	SG	TOT	OK	2.57134	3.1464	-0.291179	0.291675	0.60575	0.777435	no	11233	2	0.450316	0.236119	2.46197	0.0959066
10236	ENST00000643374	ENSG00000094631.19	HDAC6	SG	TOT	OK	3.30406	3.67558	-0.153734	0.240768	0.628	0.791604	no	4099	2		0.303403	2.87604	0.105493
10237	ENST00000643457	ENSG00000172113.9	NME6	SG	TOT	OK	3.9808	7.35296	-0.885268	1.43738	0.0185	0.106036	no	1320	0	0.650521	0.365546	5.75349	0.0635347
10238	ENST00000643459	ENSG00000119866.21	BCL11A	SG	TOT	OK	9.66557	2.93235	1.7208	-2.10764	0.0009	0.00776465	yes	993	4	0.578237	0.887564	2.29448	0.386825
10239	ENST00000643460	ENSG00000105991.8	HOXA1	SG	TOT	OK	5.81026	3.56154	0.706103	-2.17487	0.0001	0.00104232	yes	2543	0	0.636612	0.533541	2.78681	0.191452
10240	ENST00000643536	ENSG00000284946.1	AC068831.7	SG	TOT	OK	1.24383	2.1362	-0.780262	0.796792	0.16775	0.451851	no	6683	0		0.114218	1.67152	0.0683317
10241	ENST00000643581	ENSG00000136715.18	SAP130	SG	TOT	OK	17.0521	9.34238	0.868084	-3.05157	5e-05	0.000542289	yes	4084	2	0.627121	1.56585	7.31016	0.214202
10242	ENST00000643617	ENSG00000105321.13	CCDC9	SG	TOT	OK	5.60108	3.92141	0.514332	-1.60665	0.00595	0.0408334	yes	2163	0	0.36447	0.514332	3.0684	0.167623
10243	ENST00000643665	ENSG00000127124.15	HIVEP3	SG	TOT	OK	6.27383	1.83794	1.77126	-4.35367	5e-05	0.000542289	yes	12216	4	0.6848	0.576109	1.43814	0.400594
10244	ENST00000643747	ENSG00000101310.16	SEC23B	SG	TOT	OK	13.026	10.7233	0.280636	-0.916717	0.1095	0.391919	no	2680	2	0.0320612	1.19614	8.39069	0.142556
10245	ENST00000643758	ENSG00000285053.1	TBCE	SG	TOT	OK	3.20614	3.20233	0.00171554	-0.00206753	0.99805	0.99815	no	2369	1	0.220044	0.294411	2.50574	0.117495
10246	ENST00000643776	ENSG00000124733.4	MEA1	SG	TOT	OK	18.8569	53.2422	-1.49748	2.63164	0.0001	0.00104232	yes	1004	0	0.396736	1.73158	41.6606	0.041564
10247	ENST00000643777	ENSG00000149925.18	ALDOA	SG	TOT	OK	107.488	422.326	-1.97418	4.81296	5e-05	0.000542289	yes	1486	0	0.026811	9.87034	330.459	0.0298686
10248	ENST00000644112	ENSG00000126953.6	TIMM8A	SG	TOT	OK	1.56879	1.8754	-0.25755	0.694034	0.22895	0.503936	no	2951	0		0.144058	1.46745	0.0981689
10249	ENST00000644128	ENSG00000113163.16	COL4A3BP	SG	TOT	OK	0.428325	1.47593	-1.78485	0.301451	0.6557	0.808125	no	494	0	0.201214	0.039332	1.15487	0.0340573
10250	ENST00000644203	ENSG00000066230.11	SLC9A3	SG	TOT	OK	2.93857	1.37236	1.09845	-1.67957	0.0063	0.0428758	yes	5176	0		0.269841	1.07383	0.251288
10251	ENST00000644261	ENSG00000166436.16	TRIM66	SG	TOT	OK	2.32144	1.5769	0.557925	-0.233864	0.7742	0.876786	no	786	0	0.367836	0.213172	1.23388	0.172765
10252	ENST00000644337	ENSG00000156313.13	RPGR	SG	TOT	OK	1.71172	1.08549	0.657104	-0.396769	0.4966	0.70583	no	2559	1	0.332128	0.157183	0.849366	0.185059
10253	ENST00000644357	ENSG00000168724.16	DNAJC21	SG	TOT	OK	2.31491	1.89933	0.285464	-0.22344	0.71455	0.843084	no	1682	2	0.558709	0.212572	1.48617	0.143033
10254	ENST00000644362	ENSG00000102144.14	PGK1	SG	TOT	OK	33.9559	85.4544	-1.33149	3.65418	5e-05	0.000542289	yes	2405	0		3.11808	66.8657	0.046632
10255	ENST00000644474	ENSG00000109756.9	RAPGEF2	SG	TOT	OK	16.134	5.0534	1.67477	-5.69997	5e-05	0.000542289	yes	8225	2	0.506448	1.48154	3.95415	0.374681
10256	ENST00000644510	ENSG00000136631.14	VPS45	SG	TOT	OK	7.81513	6.57963	0.248264	-0.84843	0.14265	0.426216	no	2328	2		0.717643	5.14838	0.139392
10257	ENST00000644624	ENSG00000119537.17	KDSR	SG	TOT	OK	1.61043	5.14464	-1.67562	1.68212	0.0158	0.0932343	no	2052	1	0.289458	0.147882	4.02554	0.0367358
10258	ENST00000644635	ENSG00000181220.16	ZNF746	SG	TOT	OK	2.67571	1.96267	0.447105	-0.830596	0.15435	0.43862	no	3949	2	0.642192	0.245703	1.53574	0.159991
10259	ENST00000644773	ENSG00000253352.9	TUG1	SG	TOT	OK	7.10486	6.4816	0.132457	-0.230514	0.64195	0.799996	no	7469	0		0.652421	5.07167	0.12864
10260	ENST00000644784	ENSG00000167522.15	ANKRD11	SG	TOT	OK	13.1942	8.70531	0.59994	-0.573682	0.2722	0.533794	no	2740	4	0.813903	1.21159	6.81167	0.17787
10261	ENST00000644787	ENSG00000185338.5	SOCS1	SG	TOT	OK	0.387883	2.69229	-2.79514	2.6107	0.0012	0.0100234	yes	1784	0	0.382132	0.0356183	2.10664	0.0169076
10262	ENST00000644802	ENSG00000018610.14	CXorf56	SG	TOT	OK	4.12606	5.41017	-0.390911	0.874815	0.13135	0.412587	no	2301	0	0.103385	0.378885	4.23331	0.0895009
10263	ENST00000644906	ENSG00000168036.17	CTNNB1	SG	TOT	OK	150.002	51.1512	1.55215	-1.90949	0.00395	0.0286156	yes	560	2	0.229895	13.7743	40.0244	0.344147
10264	ENST00000644939	ENSG00000158321.16	AUTS2	SG	TOT	OK	5.03112	2.43986	1.04408	-2.41756	0.0002	0.0019799	yes	7006	4	0.742229	0.461994	1.90912	0.241993
10265	ENST00000644974	ENSG00000141068.14	KSR1	SG	TOT	OK	4.07183	1.94433	1.06641	-2.88662	5e-05	0.000542289	yes	6004	2	0.328857	0.373905	1.52138	0.245766
10266	ENST00000645033	ENSG00000101347.9	SAMHD1	SG	TOT	OK	2.69126	1.57085	0.776737	-1.1516	0.0744	0.311192	no	4680	0	0.13455	0.247131	1.22915	0.201059
10267	ENST00000645094	ENSG00000165240.19	ATP7A	SG	TOT	OK	3.57587	1.33941	1.41669	-0.969198	0.0986	0.374408	no	4019	1		0.328363	1.04805	0.313308
10268	ENST00000645149	ENSG00000197102.11	DYNC1H1	SG	TOT	OK	65.2301	10.9628	2.57292	-4.86406	5e-05	0.000542289	yes	14134	6	0.221796	5.98991	8.57809	0.69828
10269	ENST00000645150	ENSG00000165699.14	TSC1	SG	TOT	OK	2.13629	2.75257	-0.36567	0.380794	0.48625	0.698932	no	2232	6	0.748048	0.19617	2.15381	0.0910804
10270	ENST00000645190	ENSG00000100416.13	TRMU	SG	TOT	OK	4.74183	11.52	-1.28062	2.55149	0.0002	0.0019799	yes	1651	1	0.483546	0.43543	9.01408	0.0483055
10271	ENST00000645220	ENSG00000105928.14	GSDME	SG	TOT	OK	7.55602	3.52452	1.1002	-2.16449	0.0029	0.0218581	yes	2250	0		0.693849	2.75784	0.251592
10272	ENST00000645237	ENSG00000125257.14	ABCC4	SG	TOT	OK	2.84337	2.52328	0.1723	-0.0984989	0.8633	0.922663	no	5855	1	0.0994669	0.261099	1.9744	0.132242
10273	ENST00000645271	ENSG00000284976.1	BX255925.3	SG	TOT	OK	16.1258	10.2268	0.657015	-2.894	5e-05	0.000542289	yes	1910	0		1.48079	8.00219	0.185048
10274	ENST00000645481	ENSG00000137273.5	FOXF2	SG	TOT	OK	1.82434	2.58545	-0.503042	0.868922	0.1314	0.412632	no	2451	1	1	0.167524	2.02304	0.0828081
10275	ENST00000645495	ENSG00000137710.15	RDX	SG	TOT	OK	10.9982	14.0304	-0.35129	0.905959	0.1151	0.39851	no	4392	5	0.563782	1.00994	10.9784	0.0919929
10276	ENST00000645496	ENSG00000163682.16	RPL9	SG	TOT	OK	0.831423	2.17636	-1.38826	2.21528	5e-05	0.000542289	yes	2420	1	0.068786	0.0763474	1.70294	0.0448326
10277	ENST00000645538	ENSG00000133657.15	ATP13A3	SG	TOT	OK	42.7394	22.6246	0.917673	-2.89783	5e-05	0.000542289	yes	7451	2	0.0390889	3.92465	17.7031	0.221692
10278	ENST00000645548	ENSG00000167702.12	KIFC2	SG	TOT	OK	1.82288	2.73316	-0.584346	1.55009	0.0074	0.0491595	yes	3272	1	0.569422	0.16739	2.13862	0.0782701
10279	ENST00000645632	ENSG00000197969.12	VPS13A	SG	TOT	OK	3.14823	1.84438	0.77141	-1.80715	0.0012	0.0100234	yes	10086	0	0.225376	0.289094	1.44318	0.200318
10280	ENST00000645694	ENSG00000126778.9	SIX1	SG	TOT	OK	5.43794	5.38506	0.0140987	-0.0563974	0.92475	0.953356	no	4005	0	0.485546	0.499352	4.21366	0.118508
10281	ENST00000645722	ENSG00000145819.16	ARHGAP26	SG	TOT	OK	0.596856	1.03876	-0.79941	0.879466	0.1334	0.414849	no	9226	0	0.539891	0.0548077	0.812801	0.0674306
10282	ENST00000645724	ENSG00000171016.12	PYGO1	SG	TOT	OK	5.69451	2.05591	1.4698	-3.34575	5e-05	0.000542289	yes	2173	0	0.795075	0.522912	1.60869	0.325054
10283	ENST00000645831	ENSG00000054598.7	FOXC1	SG	TOT	OK	4.61777	1.93625	1.25393	-1.31062	0.08385	0.337936	no	3983	1	0.777672	0.424038	1.51506	0.279881
10284	ENST00000645840	ENSG00000101266.18	CSNK2A1	SG	TOT	OK	12.878	4.56462	1.49634	-3.4444	5e-05	0.000542289	yes	4295	1	0.114923	1.18255	3.57169	0.331091
10285	ENST00000645846	ENSG00000011376.10	LARS2	SG	TOT	OK	17.6332	7.86551	1.16468	-3.3685	5e-05	0.000542289	yes	4781	2	0.711472	1.61921	6.15455	0.263092
10286	ENST00000645961	ENSG00000171206.14	TRIM8	SG	TOT	OK	7.98366	13.6012	-0.76861	0.662788	0.25525	0.520254	no	900	2	0.410908	0.733118	10.6426	0.0688855
10287	ENST00000646001	ENSG00000156869.13	FRRS1	SG	TOT	OK	3.72958	4.72017	-0.339825	1.30762	0.0225	0.12453	no	6971	1	0.0961391	0.342478	3.6934	0.0927268
10288	ENST00000646025	ENSG00000057663.15	ATG5	SG	TOT	OK	5.30494	11.4572	-1.11085	2.30915	0.00035	0.003304	yes	1888	1	0.445296	0.487139	8.96495	0.0543382
10289	ENST00000646098	ENSG00000127990.17	SGCE	SG	TOT	OK	3.11936	4.18708	-0.424694	0.387545	0.4806	0.694991	no	1566	1	0.139136	0.286443	3.27628	0.0874293
10290	ENST00000646101	ENSG00000130429.14	ARPC1B	SG	TOT	OK	0	29.5778	#NAME?		0.12165	0.403839	no	1511	1	0.118463	0	23.1438	0
10291	ENST00000646124	ENSG00000099949.19	LZTR1	SG	TOT	OK	11.1204	9.54289	0.220714	-0.808606	0.16045	0.443982	no	4282	2	0.513218	1.02116	7.46705	0.136755
10292	ENST00000646171	ENSG00000257524.6	AL157935.2	SG	TOT	OK	1.58975	1.17384	0.437566	-0.303687	0.59575	0.771779	no	1947	0		0.145983	0.918498	0.158936
10293	ENST00000646241	ENSG00000064601.18	CTSA	SG	TOT	OK	17.8992	32.5417	-0.862393	3.26129	5e-05	0.000542289	yes	1858	1	0.177342	1.64364	25.463	0.06455
10294	ENST00000646319	ENSG00000215301.10	DDX3X	SG	TOT	OK	31.3627	32.0706	-0.0322042	0.0906131	0.87425	0.927751	no	4554	4	0.219608	2.87995	25.0944	0.114765
10295	ENST00000646601	ENSG00000146830.10	GIGYF1	SG	TOT	OK	15.9312	4.59585	1.79345	-6.9795	5e-05	0.000542289	yes	5867	0	0.383525	1.46292	3.59613	0.406804
10296	ENST00000646610	ENSG00000177189.13	RPS6KA3	SG	TOT	OK	10.0467	4.9627	1.01752	-1.91476	0.005	0.0351389	yes	2682	2	0.231375	0.922562	3.88318	0.237579
10297	ENST00000646633	ENSG00000049130.15	KITLG	SG	TOT	OK	0.963282	1.28265	-0.413097	0.414685	0.3979	0.635153	no	3768	1	0.26726	0.0884556	1.00364	0.088135
10298	ENST00000646641	ENSG00000267534.3	S1PR2	SG	TOT	OK	4.43174	3.57878	0.308408	-0.267912	0.6265	0.790802	no	3643	0	0.493613	0.406955	2.8003	0.145326
10299	ENST00000646647	ENSG00000100888.13	CHD8	SG	TOT	OK	4.52022	4.58713	-0.0211983	0.0244539	0.9468	0.964989	no	8467	5	0.578678	0.41508	3.5893	0.115644
10300	ENST00000646651	ENSG00000077152.10	UBE2T	SG	TOT	OK	7.04687	41.3303	-2.55214	5.4882	5e-05	0.000542289	yes	878	0	0.029692	0.647096	32.3398	0.0200092
10301	ENST00000646664	ENSG00000075624.14	ACTB	SG	TOT	OK	1523.29	3049.41	-1.00134	3.00792	5e-05	0.000542289	yes	1812	2	0.33334	139.88	2386.08	0.0586232
10302	ENST00000646710	ENSG00000111817.17	DSE	SG	TOT	OK	7.98289	5.30061	0.590752	-0.940586	0.10465	0.384777	no	3411	4	0.765379	0.733048	4.14758	0.176741
10303	ENST00000646769	ENSG00000104889.6	RNASEH2A	SG	TOT	OK	1.67697	7.97012	-2.24875	0.681258	0.3247	0.577704	no	714	0	0.152388	0.153992	6.2364	0.0246924
10304	ENST00000646790	ENSG00000138771.15	SHROOM3	SG	TOT	OK	11.1421	1.75821	2.66384	-7.436	5e-05	0.000542289	yes	5794	1	0.588492	1.02315	1.37575	0.743703
10305	ENST00000646932	ENSG00000136143.15	SUCLA2	SG	TOT	OK	0.488003	1.41907	-1.53998	0.770679	0.24435	0.513662	no	2111	0	0.115797	0.044812	1.11038	0.0403573
10306	ENST00000646978	ENSG00000284681.2	AC007240.1	SG	TOT	OK	2.55169	5.82921	-1.19184	0.714687	0.2121	0.492502	no	911	0		0.234315	4.5612	0.0513714
10307	ENST00000647002	ENSG00000173085.14	COQ2	SG	TOT	OK	5.25543	11.4579	-1.12446	1.05338	0.128	0.408916	no	1525	0	0.11807	0.482592	8.96549	0.0538277
10308	ENST00000647097	ENSG00000109323.9	MANBA	SG	TOT	OK	2.23896	1.91806	0.223183	-0.59564	0.30305	0.560356	no	4001	3	0.514343	0.205598	1.50083	0.136989
10309	ENST00000647118	ENSG00000147044.21	CASK	SG	TOT	OK	13.8681	3.59432	1.94798	-2.09654	0.00145	0.0118372	yes	744	0	0.0788057	1.27347	2.81246	0.452797
10310	ENST00000647225	ENSG00000231767.4	AL136454.1	SG	TOT	OK	9.75423	89.9561	-3.20512	5.32393	5e-05	0.000542289	yes	522	0		0.895705	70.3882	0.0127252
10311	ENST00000647230	ENSG00000127616.18	SMARCA4	SG	TOT	OK	36.0097	14.679	1.29464	-4.40289	5e-05	0.000542289	yes	5554	2	0.303789	3.30668	11.4859	0.28789
10312	ENST00000647444	ENSG00000184007.20	PTP4A2	SG	TOT	OK	26.9249	40.7126	-0.596533	2.52418	5e-05	0.000542289	yes	3910	1	0.148753	2.47244	31.8565	0.0776119
10313	ENST00000647465	ENSG00000198860.12	TSEN15	SG	TOT	OK	0.155097	14.2346	-6.52008	2.31637	0.1931	0.47585	no	609	2	0.0641511	0.0142421	11.1382	0.00127868
10314	ENST00000647504	ENSG00000157540.20	DYRK1A	SG	TOT	OK	8.15838	4.35518	0.905552	-3.09567	5e-05	0.000542289	yes	5591	3	0.653888	0.749163	3.40781	0.219837
10315	ENST00000647553	ENSG00000178401.15	DNAJC22	SG	TOT	OK	3.59163	2.57055	0.482559	-1.1894	0.0448	0.214602	no	3239	0	0.74916	0.32981	2.01138	0.163972
10316	ENST00000647567	ENSG00000123066.8	MED13L	SG	TOT	OK	21.3685	7.60421	1.49062	-1.24776	0.0508	0.235761	no	1312	5	0.474805	1.96221	5.95009	0.329779
10317	ENST00000647773	ENSG00000167377.18	ZNF23	SG	TOT	OK	2.2567	1.85555	0.282372	-0.45669	0.39685	0.634307	no	2589	0	0.752275	0.207227	1.45192	0.142726
10318	ENST00000647795	ENSG00000141543.10	EIF4A3	SG	TOT	OK	12.4612	15.1211	-0.27912	0.214644	0.608	0.778929	no	1579	1	0.202577	1.14428	11.8318	0.0967118
10319	ENST00000647800	ENSG00000136156.13	ITM2B	SG	TOT	OK	9.84349	14.5455	-0.563335	1.28668	0.03975	0.195958	no	10089	1	0.0789252	0.903902	11.3815	0.0794188
10320	ENST00000647897	ENSG00000171135.14	JAGN1	SG	TOT	OK	4.74716	12.5698	-1.40483	3.78469	5e-05	0.000542289	yes	1637	0	0.482885	0.435919	9.83552	0.0443209
10321	ENST00000647926	ENSG00000055332.17	EIF2AK2	SG	TOT	OK	0.480464	4.72939	-3.29915	1.42606	0.19725	0.480027	no	2235	1	0.12273	0.0441197	3.70062	0.0119223
10322	ENST00000647928	ENSG00000204178.10	MACO1	SG	TOT	OK	5.46404	5.93273	-0.118729	0.400764	0.48485	0.698074	no	2887	0		0.501748	4.6422	0.108084
10323	ENST00000647941	ENSG00000080819.7	CPOX	SG	TOT	OK	25.8343	9.53385	1.43815	-4.04692	5e-05	0.000542289	yes	2709	0	0.136377	2.3723	7.45998	0.318003
10324	ENST00000647974	ENSG00000147099.20	HDAC8	SG	TOT	OK	0.614139	1.67729	-1.44949	0.492263	0.59665	0.772211	no	1770	1		0.0563948	1.31243	0.0429696
10325	ENST00000648001	ENSG00000167281.19	RBFOX3	SG	TOT	OK	1.94435	1.84409	0.0763756	-0.214074	0.7139	0.842775	no	2461	0	0.591996	0.178545	1.44295	0.123736
10326	ENST00000648033	ENSG00000285589.1	AC010422.8	SG	TOT	OK	0.595213	1.29637	-1.123	0.890613	0.1269	0.408082	no	5025	0		0.0546568	1.01437	0.0538823
10327	ENST00000648100	ENSG00000285901.1	AC008012.1	SG	TOT	OK	1.17227	5.40345	-2.20458	1.09271	0.27665	0.537181	no	3435	0		0.107646	4.22805	0.0254601
10328	ENST00000648109	ENSG00000116667.13	C1orf21	SG	TOT	OK	2.66606	4.65595	-0.804366	2.34993	0.00015	0.0015171	yes	3072	1	0.258418	0.244817	3.64315	0.0671993
10329	ENST00000648268	ENSG00000105409.18	ATP1A3	SG	TOT	OK	2.32282	2.57755	-0.150122	0.212046	0.68415	0.824946	no	3551	2		0.213298	2.01686	0.105758
10330	ENST00000648294	ENSG00000106078.18	COBL	SG	TOT	OK	0.347382	2.55342	-2.87783	1.35859	0.1946	0.477129	no	1401	2	0.623563	0.0318992	1.99798	0.0159657
10331	ENST00000648319	ENSG00000104783.12	KCNN4	SG	TOT	OK	37.409	61.0611	-0.706869	2.5008	5e-05	0.000542289	yes	1956	1	0.456578	3.43517	47.7786	0.0718976
10332	ENST00000648328	ENSG00000272047.2	GTF2H5	SG	TOT	OK	1.11873	7.10476	-2.66692	4.11699	5e-05	0.000542289	yes	1102	0	0.403312	0.10273	5.55928	0.018479
10333	ENST00000648335	ENSG00000083168.10	KAT6A	SG	TOT	OK	32.0303	5.60808	2.51386	-5.74342	5e-05	0.000542289	yes	5532	0	0.73762	2.94126	4.38817	0.67027
10334	ENST00000648358	ENSG00000138709.18	LARP1B	SG	TOT	OK	4.68126	3.53554	0.404964	-1.17871	0.0402	0.197658	no	2563	0	0.47394	0.429868	2.76646	0.155385
10335	ENST00000648437	ENSG00000124614.15	RPS10	SG	TOT	OK	0.805771	76.4645	-6.56828	2.16726	0.2198	0.497801	no	588	0	0.030456	0.0739918	59.8314	0.00123667
10336	ENST00000648446	ENSG00000197879.16	MYO1C	SG	TOT	OK	29.1774	33.8433	-0.214016	0.536133	0.3271	0.579764	no	4724	1	0.231114	2.67928	26.4815	0.101176
10337	ENST00000648517	ENSG00000163956.11	LRPAP1	SG	TOT	OK	9.96086	16.3249	-0.712734	1.19227	0.04085	0.200147	no	1256	1	0.549296	0.91468	12.7738	0.071606
10338	ENST00000648544	ENSG00000164543.6	STK17A	SG	TOT	OK	7.72604	21.2016	-1.45637	2.73649	5e-05	0.000542289	yes	1873	1	0.595623	0.709462	16.5897	0.0427653
10339	ENST00000648594	ENSG00000285721.1	AL031281.2	SG	TOT	OK	0.316014	1.14237	-1.85397	2.47979	5e-05	0.000542289	yes	10598	0		0.0290187	0.893873	0.032464
10340	ENST00000648610	ENSG00000172375.13	C2CD2L	SG	TOT	OK	2.28947	1.27001	0.850174	-1.49062	0.0193	0.109825	no	4807	2	0.209983	0.210236	0.993748	0.211559
10341	ENST00000648613	ENSG00000165813.19	CCDC186	SG	TOT	OK	3.46981	1.43512	1.27368	-1.24639	0.0975	0.3721	no	7343	0		0.318624	1.12294	0.28374
10342	ENST00000648616	ENSG00000166845.14	C18orf54	SG	TOT	OK	4.34249	1.68953	1.3619	-2.76965	5e-05	0.000542289	yes	2096	0	0.507203	0.398759	1.32201	0.301631
10343	ENST00000648649	ENSG00000236782.7	AL391650.1	SG	TOT	OK	1.63574	1.4361	0.187781	-0.231401	0.65595	0.808204	no	1060	0		0.150206	1.12371	0.13367
10344	ENST00000648686	ENSG00000285839.1	AL445685.3	SG	TOT	OK	8.83054	7.0976	0.31517	-0.633559	0.2561	0.520963	no	1986	0		0.810885	5.55368	0.146009
10345	ENST00000648690	ENSG00000006530.16	AGK	SG	TOT	OK	0.517565	3.80012	-2.87623	1.06155	0.2082	0.489261	no	614	1	0.189837	0.0475266	2.97349	0.0159835
10346	ENST00000648807	ENSG00000117593.10	DARS2	SG	TOT	OK	1.90015	1.70923	0.152774	-0.140017	0.80295	0.891506	no	3057	2	0.231356	0.174486	1.33743	0.130464
10347	ENST00000648836	ENSG00000255639.3	AC005833.1	SG	TOT	OK	1.93179	4.48866	-1.21635	1.78552	0.00275	0.0208996	yes	3317	0		0.177391	3.51225	0.0505064
10348	ENST00000648839	ENSG00000161970.14	RPL26	SG	TOT	OK	40.588	171.009	-2.07494	6.1975	5e-05	0.000542289	yes	528	0	0.048026	3.72709	133.81	0.0278536
10349	ENST00000648844	ENSG00000153207.15	AHCTF1	SG	TOT	OK	14.5942	4.92059	1.56849	-6.39758	5e-05	0.000542289	yes	8887	5	0.600328	1.34015	3.85023	0.34807
10350	ENST00000648915	ENSG00000145191.13	EIF2B5	SG	TOT	OK	19.5582	19.564	-0.000423997	0.00155498	0.99755	0.997722	no	2562	3	0.199412	1.79598	15.3083	0.117321
10351	ENST00000648925	ENSG00000242802.7	AP5Z1	SG	TOT	OK	2.58199	2.08599	0.307749	-0.713872	0.2072	0.488495	no	5743	4	0.223937	0.237097	1.63223	0.14526
10352	ENST00000648947	ENSG00000128908.16	INO80	SG	TOT	OK	10.5635	6.20819	0.766838	-1.06676	0.0772	0.319655	no	6365	4	0.356541	0.970018	4.85774	0.199685
10353	ENST00000648994	ENSG00000261609.6	GAN	SG	TOT	OK	1.91058	2.40846	-0.334096	0.314086	0.53365	0.730372	no	15159	2	0.148915	0.175444	1.88455	0.0930955
10354	ENST00000649030	ENSG00000182636.6	NDN	SG	TOT	OK	28.6962	40.2677	-0.488763	2.25636	0.00015	0.0015171	yes	1906	1	0.731258	2.6351	31.5084	0.0836316
10355	ENST00000649091	ENSG00000255529.8	POLR2M	SG	TOT	OK	30.0632	17.1477	0.809985	-0.530875	0.3826	0.62386	no	261	3	0.458389	2.76062	13.4176	0.205746
10356	ENST00000649102	ENSG00000285932.1	AL133353.2	SG	TOT	OK	0.782713	1.20084	-0.617493	0.369366	0.52925	0.727169	no	1971	0		0.0718745	0.939624	0.0764928
10357	ENST00000649107	ENSG00000100092.22	SH3BP1	SG	TOT	OK	0.779851	1.81871	-1.22165	0.500327	0.58555	0.764818	no	616	2	0.148676	0.0716117	1.42309	0.0503212
10358	ENST00000649139	ENSG00000150995.19	ITPR1	SG	TOT	OK	3.32197	5.61764	-0.757927	0.965918	0.10765	0.389264	no	2229	0	0.139793	0.305048	4.39565	0.0693977
10359	ENST00000649141	ENSG00000206418.4	RAB12	SG	TOT	OK	12.3865	10.7196	0.208513	-0.318064	0.58255	0.76315	no	2145	2	0.120172	1.13742	8.38779	0.135604
10360	ENST00000649155	ENSG00000151474.22	FRMD4A	SG	TOT	OK	2166.7	238.832	3.18143	-1.31414	0.41365	0.647442	no	110	6	0.736581	198.962	186.879	1.06466
10361	ENST00000649214	ENSG00000127955.16	GNAI1	SG	TOT	OK	4.77429	6.89078	-0.529382	1.28367	0.02765	0.146896	no	1939	1	0.131199	0.43841	5.39185	0.0813099
10362	ENST00000649234	ENSG00000093217.10	XYLB	SG	TOT	OK	0.770321	2.23721	-1.53817	1.92595	0.0074	0.0491595	yes	2106	1	0.402254	0.0707365	1.75056	0.0404081
10363	ENST00000649307	ENSG00000118495.19	PLAGL1	SG	TOT	OK	6.24746	2.83248	1.1412	-2.95057	5e-05	0.000542289	yes	3229	3	0.63179	0.573688	2.21634	0.258845
10364	ENST00000649341	ENSG00000183196.9	CHST6	SG	TOT	OK	0.969639	1.03532	-0.0945578	0.0913814	0.86965	0.925694	no	2000	5	0.797866	0.0890394	0.81011	0.10991
10365	ENST00000649479	ENSG00000100138.14	SNU13	SG	TOT	OK	8.16325	25.0593	-1.61813	1.75168	0.00715	0.0477403	yes	708	1		0.74961	19.6082	0.0382294
10366	ENST00000649492	ENSG00000183826.17	BTBD9	SG	TOT	OK	3.41985	1.42136	1.26667	-3.10372	5e-05	0.000542289	yes	5243	0	0.617856	0.314036	1.11218	0.282362
10367	ENST00000649500	ENSG00000131389.17	SLC6A6	SG	TOT	OK	22.1222	8.6858	1.34877	-4.4463	5e-05	0.000542289	yes	6480	0	0.147248	2.03142	6.7964	0.298897
10368	ENST00000649528	ENSG00000114861.20	FOXP1	SG	TOT	OK	2.99308	3.04782	-0.0261435	0.03233	0.95595	0.969994	no	7177	1	0.478428	0.274847	2.38484	0.115248
10369	ENST00000649529	ENSG00000187608.9	ISG15	SG	TOT	OK	4.49081	29.7856	-2.72957	7.73495	5e-05	0.000542289	yes	637	0	0.156403	0.412379	23.3064	0.0176938
10370	ENST00000649633	ENSG00000105866.14	SP4	SG	TOT	OK	5.21555	2.15512	1.27505	-4.12716	5e-05	0.000542289	yes	5637	2	0.467331	0.47893	1.68632	0.284009
10371	ENST00000649813	ENSG00000126267.9	COX6B1	SG	TOT	OK	50.1762	307.486	-2.61544	11.1454	5e-05	0.000542289	yes	488	0	0.0675708	4.60755	240.599	0.0191503
10372	ENST00000649856	ENSG00000255501.2	CARD18	SG	TOT	OK	1.6137	5.1383	-1.67092	5.36282	5e-05	0.000542289	yes	1675	0	1	0.148182	4.02058	0.0368558
10373	ENST00000649896	ENSG00000285816.1	AP000944.2	SG	TOT	OK	5.05586	4.36918	0.210595	-0.477555	0.40865	0.643613	no	4256	0		0.464266	3.41876	0.135799
10374	ENST00000649909	ENSG00000011105.13	TSPAN9	SG	TOT	OK	4.53638	7.32225	-0.690745	0.858021	0.14075	0.423908	no	660	2	0.317017	0.416564	5.72946	0.0727056
10375	ENST00000649912	ENSG00000285723.1	AL034430.2	SG	TOT	OK	13.2281	39.4592	-1.57675	1.0503	0.1116	0.394623	no	192	0		1.2147	30.8757	0.0393416
10376	ENST00000649934	ENSG00000168216.11	LMBRD1	SG	TOT	OK	3.6312	5.16852	-0.509303	1.18781	0.05185	0.239451	no	3900	1	0.025407	0.333444	4.04423	0.0824493
10377	ENST00000650044	ENSG00000099625.13	CBARP	SG	TOT	OK	2.24539	1.60589	0.483596	-0.537857	0.3342	0.585427	no	3303	1		0.206188	1.25656	0.164089
10378	ENST00000650070	ENSG00000171793.14	CTPS1	SG	TOT	OK	51.1403	45.084	0.181846	-0.546169	0.335	0.586105	no	2840	1	0.170059	4.69608	35.277	0.13312
10379	ENST00000650114	ENSG00000063587.14	ZNF275	SG	TOT	OK	14.8887	6.1667	1.27164	-4.74824	5e-05	0.000542289	yes	6420	5		1.36719	4.82527	0.283339
10380	ENST00000650197	ENSG00000134371.12	CDC73	SG	TOT	OK	2.66341	3.42932	-0.364647	0.592723	0.3032	0.560439	no	2212	1	0.191378	0.244574	2.68335	0.091145
10381	ENST00000650210	ENSG00000285942.1	AC018362.3	SG	TOT	OK	0.179398	1.00861	-2.49113	1.40437	0.1822	0.465379	no	2549	0		0.0164736	0.78921	0.0208736
10382	ENST00000650287	ENSG00000175445.15	LPL	SG	TOT	OK	2.68128	1.95931	0.452574	-1.65233	0.0042	0.0302065	yes	3565	0	0.297031	0.246215	1.53311	0.160599
10383	ENST00000650296	ENSG00000184465.16	WDR27	SG	TOT	OK	1.1317	1.01081	0.162978	-0.310197	0.5812	0.762228	no	2991	1	0.540933	0.103921	0.790931	0.131391
10384	ENST00000650309	ENSG00000131174.5	COX7B	SG	TOT	OK	51.2501	165.517	-1.69135	7.22587	5e-05	0.000542289	yes	2444	0		4.70616	129.513	0.0363375
10385	ENST00000650354	ENSG00000157500.11	APPL1	SG	TOT	OK	14.2833	6.36965	1.16504	-2.17939	0.00015	0.0015171	yes	2821	0	0.14136	1.3116	4.98408	0.263158
10386	ENST00000650417	ENSG00000117139.17	KDM5B	SG	TOT	OK	18.2973	5.56803	1.71639	-4.86111	5e-05	0.000542289	yes	5362	4	0.550869	1.68019	4.35683	0.385646
10387	ENST00000650450	ENSG00000118655.5	DCLRE1B	SG	TOT	OK	18.9124	10.0181	0.916719	-2.62365	5e-05	0.000542289	yes	3755	2	0.753783	1.73668	7.83889	0.221546
10388	ENST00000650521	ENSG00000283580.3	AC098484.3	SG	TOT	OK	0.335142	1.90989	-2.51065	1.24815	0.164	0.447556	no	768	0		0.0307752	1.49444	0.0205932
10389	ENST00000650585	ENSG00000285953.1	AC000120.3	SG	TOT	OK	4.12096	1.16249	1.82577	-1.52114	0.0253	0.136571	no	2642	0		0.378417	0.909617	0.416018
10390	ENST00000650617	ENSG00000144659.12	SLC25A38	SG	TOT	OK	8.1717	10.9828	-0.426544	1.24614	0.0321	0.165925	no	2101	2	0.526926	0.750386	8.59374	0.0873177
10391	ENST00000650623	ENSG00000198825.13	INPP5F	SG	TOT	OK	5.33917	3.76637	0.503443	-1.03156	0.07735	0.320067	no	4979	0	0.485399	0.490282	2.94708	0.166362
